# Effect size of delayed freezing, diurnal variation, and hindgut location on the mouse fecal microbiome relative to a standardized biological variable

**DOI:** 10.1101/2023.07.13.548851

**Authors:** K.L. Gustafson, Z.L. McAdams, A.L. Russell, R.A. Dorfmeyer, G.M. Turner, A.C. Ericsson

## Abstract

**Background:** While murine fecal collection is central to microbiome research, there are a number of practical considerations that may vary during fecal sample collection, including time to sample storage, time of day the sample is collected, and position within the colon during terminal collections. While the need to control these factors is recognized, the relative effect on microbial community of duration at room temperature, time of day, and hindgut position, in the context of a known biological variable, is unclear. To answer these questions, and assess reproducibility of results across different microbiome compositions, parallel experiments were performed to investigate the effect of those factors on the microbiome of age- and sex-matched isogenic mice colonized with two different vendor-origin microbiomes.

**Results:** 16S rRNA amplicon sequencing data from flash-frozen fecal samples showed no statistical difference in alpha or beta diversity compared to samples incubated for 1, 2, 3, 4, 6, and 9 hours at room temperature. Overall, samples collected in the AM period showed greater richness and alpha-diversity compared to samples collected in the PM period. While a significant effect of time was detected in all hindgut regions, the effect increased from cecum to distal colon. When using two vendor-origin microbiomes as a biological variable, its effect size vastly outweighed the effect size of the time samples spent at room temperature, the time of day samples were collected, and the position within the colon from which samples were collected.

**Conclusions:** This study has highlighted multiple scenarios encountered in microbiome research that may affect outcome measures of microbial diversity and composition. Unexpectedly, delayed time to sample cold storage up to nine hours did not affect the alpha or global beta diversity of fecal sample. We then presented evidence of location- and time-dependent effects within the hindgut on microbial richness, diversity, and composition. We finally demonstrated a relatively low effect size of these technical factors when compared to a primary experimental factor with large intergroup variability.

## Supplementary File 3 for "Effect size of delayed freezing, diurnal variation, and hindgut location on the mouse fecal microbiome relative to a standardized biological variable"

### Sheet: gm_low_anova_res_family
taxon	Effect	DFn	DFd	F	p	p<.05	ges	p.adj.bh
Bacteria.Actinobacteriota.Actinobacteria.Bifidobacteriales.Bifidobacteriaceae	time_point	1	86	20.357	2.02e-05	*	0.191	0.000185588
Bacteria.Actinobacteriota.Actinobacteria.Bifidobacteriales.Bifidobacteriaceae	sample_type	3	86	1.225	0.306		0.041	0.567583
Bacteria.Actinobacteriota.Actinobacteria.Bifidobacteriales.Bifidobacteriaceae	time_point:sample_type	3	86	0.815	0.489		0.028	0.636133
Bacteria.Actinobacteriota.Actinobacteria.Corynebacteriales.Corynebacteriaceae	time_point	1	86	1	0.32		0.011	0.567583
Bacteria.Actinobacteriota.Actinobacteria.Corynebacteriales.Corynebacteriaceae	sample_type	3	86	0.957	0.417		0.032	0.567583
Bacteria.Actinobacteriota.Actinobacteria.Corynebacteriales.Corynebacteriaceae	time_point:sample_type	3	86	0.97	0.411		0.033	0.567583
Bacteria.Actinobacteriota.Actinobacteria.Corynebacteriales.uncultured	time_point	1	86	1	0.32		0.011	0.567583
Bacteria.Actinobacteriota.Actinobacteria.Corynebacteriales.uncultured	sample_type	3	86	0.957	0.417		0.032	0.567583
Bacteria.Actinobacteriota.Actinobacteria.Corynebacteriales.uncultured	time_point:sample_type	3	86	0.97	0.411		0.033	0.567583
Bacteria.Actinobacteriota.Actinobacteria.Micrococcales.Micrococcaceae	time_point	1	86	1	0.32		0.011	0.567583
Bacteria.Actinobacteriota.Actinobacteria.Micrococcales.Micrococcaceae	sample_type	3	86	0.985	0.404		0.033	0.567583
Bacteria.Actinobacteriota.Actinobacteria.Micrococcales.Micrococcaceae	time_point:sample_type	3	86	0.97	0.411		0.033	0.567583
Bacteria.Actinobacteriota.Actinobacteria.Propionibacteriales.Propionibacteriaceae	time_point	1	86	1	0.32		0.011	0.567583
Bacteria.Actinobacteriota.Actinobacteria.Propionibacteriales.Propionibacteriaceae	sample_type	3	86	0.985	0.404		0.033	0.567583
Bacteria.Actinobacteriota.Actinobacteria.Propionibacteriales.Propionibacteriaceae	time_point:sample_type	3	86	0.97	0.411		0.033	0.567583
Bacteria.Actinobacteriota.Coriobacteriia.Coriobacteriales.Atopobiaceae	time_point	1	86	1.198	0.277		0.014	0.567583
Bacteria.Actinobacteriota.Coriobacteriia.Coriobacteriales.Atopobiaceae	sample_type	3	86	2.184	0.096		0.071	0.288
Bacteria.Actinobacteriota.Coriobacteriia.Coriobacteriales.Atopobiaceae	time_point:sample_type	3	86	0.34	0.797		0.012	0.915305
Bacteria.Actinobacteriota.Coriobacteriia.Coriobacteriales.Coriobacteriales	time_point	1	86	1	0.32		0.011	0.567583
Bacteria.Actinobacteriota.Coriobacteriia.Coriobacteriales.Coriobacteriales	sample_type	3	86	0.985	0.404		0.033	0.567583
Bacteria.Actinobacteriota.Coriobacteriia.Coriobacteriales.Coriobacteriales	time_point:sample_type	3	86	0.97	0.411		0.033	0.567583
Bacteria.Actinobacteriota.Coriobacteriia.Coriobacteriales.Eggerthellaceae	time_point	1	86	5.828	0.018	*	0.063	0.0678462
Bacteria.Actinobacteriota.Coriobacteriia.Coriobacteriales.Eggerthellaceae	sample_type	3	86	0.149	0.93		0.005	0.986125
Bacteria.Actinobacteriota.Coriobacteriia.Coriobacteriales.Eggerthellaceae	time_point:sample_type	3	86	0.112	0.953		0.004	0.986125
Bacteria.Bacteria.Bacteria.Bacteria.Bacteria	time_point	1	86	0.735	0.394		0.008	0.567583
Bacteria.Bacteria.Bacteria.Bacteria.Bacteria	sample_type	3	86	1.072	0.366		0.036	0.567583
Bacteria.Bacteria.Bacteria.Bacteria.Bacteria	time_point:sample_type	3	86	0.658	0.58		0.022	0.733785
Bacteria.Bacteroidota.Bacteroidia.Bacteroidales.Bacteroidaceae	time_point	1	86	0.009	0.924		0.000107	0.986125
Bacteria.Bacteroidota.Bacteroidia.Bacteroidales.Bacteroidaceae	sample_type	3	86	13.036	4.28e-07	*	0.313	5.71964e-06
Bacteria.Bacteroidota.Bacteroidia.Bacteroidales.Bacteroidaceae	time_point:sample_type	3	86	1.584	0.199		0.052	0.551943
Bacteria.Bacteroidota.Bacteroidia.Bacteroidales.Bacteroidales	time_point	1	86	1	0.32		0.011	0.567583
Bacteria.Bacteroidota.Bacteroidia.Bacteroidales.Bacteroidales	sample_type	3	86	0.957	0.417		0.032	0.567583
Bacteria.Bacteroidota.Bacteroidia.Bacteroidales.Bacteroidales	time_point:sample_type	3	86	0.97	0.411		0.033	0.567583
Bacteria.Bacteroidota.Bacteroidia.Bacteroidales.Marinifilaceae	time_point	1	86	3.959	0.05	*	0.044	0.167045
Bacteria.Bacteroidota.Bacteroidia.Bacteroidales.Marinifilaceae	sample_type	3	86	0.6	0.617		0.02	0.743434
Bacteria.Bacteroidota.Bacteroidia.Bacteroidales.Marinifilaceae	time_point:sample_type	3	86	0.089	0.966		0.003	0.986125
Bacteria.Bacteroidota.Bacteroidia.Bacteroidales.Muribaculaceae	time_point	1	86	27.404	1.15e-06	*	0.242	1.30038e-05
Bacteria.Bacteroidota.Bacteroidia.Bacteroidales.Muribaculaceae	sample_type	3	86	19.146	1.34e-09	*	0.4	4.9245e-08
Bacteria.Bacteroidota.Bacteroidia.Bacteroidales.Muribaculaceae	time_point:sample_type	3	86	2.287	0.084		0.074	0.25725
Bacteria.Bacteroidota.Bacteroidia.Bacteroidales.Prevotellaceae	time_point	1	86	0.408	0.525		0.005	0.676974
Bacteria.Bacteroidota.Bacteroidia.Bacteroidales.Prevotellaceae	sample_type	3	86	13.467	2.78e-07	*	0.32	4.54067e-06
Bacteria.Bacteroidota.Bacteroidia.Bacteroidales.Prevotellaceae	time_point:sample_type	3	86	3.826	0.013	*	0.118	0.0516486
Bacteria.Bacteroidota.Bacteroidia.Bacteroidales.Rikenellaceae	time_point	1	86	30.091	4.08e-07	*	0.259	5.71964e-06
Bacteria.Bacteroidota.Bacteroidia.Bacteroidales.Rikenellaceae	sample_type	3	86	1.781	0.157		0.058	0.452529
Bacteria.Bacteroidota.Bacteroidia.Bacteroidales.Rikenellaceae	time_point:sample_type	3	86	0.1	0.96		0.003	0.986125
Bacteria.Bacteroidota.Bacteroidia.Bacteroidales.Tannerellaceae	time_point	1	86	5.418	0.022	*	0.059	0.077
Bacteria.Bacteroidota.Bacteroidia.Bacteroidales.Tannerellaceae	sample_type	3	86	12.746	5.73e-07	*	0.308	7.01925e-06
Bacteria.Bacteroidota.Bacteroidia.Bacteroidales.Tannerellaceae	time_point:sample_type	3	86	0.169	0.917		0.006	0.986125
Bacteria.Bacteroidota.Bacteroidia.Sphingobacteriales.Sphingobacteriaceae	time_point	1	86	1	0.32		0.011	0.567583
Bacteria.Bacteroidota.Bacteroidia.Sphingobacteriales.Sphingobacteriaceae	sample_type	3	86	0.985	0.404		0.033	0.567583
Bacteria.Bacteroidota.Bacteroidia.Sphingobacteriales.Sphingobacteriaceae	time_point:sample_type	3	86	0.97	0.411		0.033	0.567583
Bacteria.Cyanobacteria.Cyanobacteriia.Chloroplast.Chloroplast	time_point	1	86	0.565	0.454		0.007	0.606709
Bacteria.Cyanobacteria.Cyanobacteriia.Chloroplast.Chloroplast	sample_type	3	86	5.414	0.002	*	0.159	0.0101379
Bacteria.Cyanobacteria.Cyanobacteriia.Chloroplast.Chloroplast	time_point:sample_type	3	86	0.193	0.901		0.007	0.986125
Bacteria.Deferribacterota.Deferribacteres.Deferribacterales.Deferribacteraceae	time_point	1	86	0	1		0	1
Bacteria.Deferribacterota.Deferribacteres.Deferribacterales.Deferribacteraceae	sample_type	3	86	0.637	0.593		0.022	0.733785
Bacteria.Deferribacterota.Deferribacteres.Deferribacterales.Deferribacteraceae	time_point:sample_type	3	86	1.303	0.279		0.043	0.567583
Bacteria.Desulfobacterota.Desulfovibrionia.Desulfovibrionales.Desulfovibrionaceae	time_point	1	86	1.279	0.261		0.015	0.567583
Bacteria.Desulfobacterota.Desulfovibrionia.Desulfovibrionales.Desulfovibrionaceae	sample_type	3	86	16.647	1.3e-08	*	0.367	3.822e-07
Bacteria.Desulfobacterota.Desulfovibrionia.Desulfovibrionales.Desulfovibrionaceae	time_point:sample_type	3	86	5.628	0.001	*	0.164	0.00544444
Bacteria.Firmicutes.Bacilli.Acholeplasmatales.Acholeplasmataceae	time_point	1	86	0.872	0.353		0.01	0.567583
Bacteria.Firmicutes.Bacilli.Acholeplasmatales.Acholeplasmataceae	sample_type	3	86	4.8	0.004	*	0.143	0.0196
Bacteria.Firmicutes.Bacilli.Acholeplasmatales.Acholeplasmataceae	time_point:sample_type	3	86	0.358	0.783		0.012	0.906307
Bacteria.Firmicutes.Bacilli.Bacillales.Bacillaceae	time_point	1	86	1	0.32		0.011	0.567583
Bacteria.Firmicutes.Bacilli.Bacillales.Bacillaceae	sample_type	3	86	0.957	0.417		0.032	0.567583
Bacteria.Firmicutes.Bacilli.Bacillales.Bacillaceae	time_point:sample_type	3	86	0.97	0.411		0.033	0.567583
Bacteria.Firmicutes.Bacilli.Bacillales.Planococcaceae	time_point	1	86	1	0.32		0.011	0.567583
Bacteria.Firmicutes.Bacilli.Bacillales.Planococcaceae	sample_type	3	86	0.985	0.404		0.033	0.567583
Bacteria.Firmicutes.Bacilli.Bacillales.Planococcaceae	time_point:sample_type	3	86	0.97	0.411		0.033	0.567583
Bacteria.Firmicutes.Bacilli.Erysipelotrichales.Erysipelatoclostridiaceae	time_point	1	86	0.025	0.875		0.000289	0.974432
Bacteria.Firmicutes.Bacilli.Erysipelotrichales.Erysipelatoclostridiaceae	sample_type	3	86	4.544	0.005	*	0.137	0.0237097
Bacteria.Firmicutes.Bacilli.Erysipelotrichales.Erysipelatoclostridiaceae	time_point:sample_type	3	86	0.827	0.483		0.028	0.636133
Bacteria.Firmicutes.Bacilli.Erysipelotrichales.Erysipelotrichaceae	time_point	1	86	79.448	7.39e-14	*	0.48	5.43165e-12
Bacteria.Firmicutes.Bacilli.Erysipelotrichales.Erysipelotrichaceae	sample_type	3	86	11.427	2.22e-06	*	0.285	2.331e-05
Bacteria.Firmicutes.Bacilli.Erysipelotrichales.Erysipelotrichaceae	time_point:sample_type	3	86	3.825	0.013	*	0.118	0.0516486
Bacteria.Firmicutes.Bacilli.Lactobacillales.Lactobacillaceae	time_point	1	86	0.00033	0.986		3.84e-06	0.9996
Bacteria.Firmicutes.Bacilli.Lactobacillales.Lactobacillaceae	sample_type	3	86	3.707	0.015	*	0.114	0.0580263
Bacteria.Firmicutes.Bacilli.Lactobacillales.Lactobacillaceae	time_point:sample_type	3	86	0.274	0.844		0.009	0.954369
Bacteria.Firmicutes.Bacilli.Lactobacillales.Streptococcaceae	time_point	1	86	11.67	0.000972	*	0.119	0.00544444
Bacteria.Firmicutes.Bacilli.Lactobacillales.Streptococcaceae	sample_type	3	86	1.324	0.272		0.044	0.567583
Bacteria.Firmicutes.Bacilli.Lactobacillales.Streptococcaceae	time_point:sample_type	3	86	1.399	0.249		0.047	0.567583
Bacteria.Firmicutes.Bacilli.RF39.RF39	time_point	1	86	15.462	0.00017	*	0.152	0.00119
Bacteria.Firmicutes.Bacilli.RF39.RF39	sample_type	3	86	0.646	0.587		0.022	0.733785
Bacteria.Firmicutes.Bacilli.RF39.RF39	time_point:sample_type	3	86	3.83	0.013	*	0.118	0.0516486
Bacteria.Firmicutes.Bacilli.Staphylococcales.Staphylococcaceae	time_point	1	86	0.493	0.485		0.006	0.636133
Bacteria.Firmicutes.Bacilli.Staphylococcales.Staphylococcaceae	sample_type	3	86	1.73	0.167		0.057	0.472096
Bacteria.Firmicutes.Bacilli.Staphylococcales.Staphylococcaceae	time_point:sample_type	3	86	1.048	0.376		0.035	0.567583
Bacteria.Firmicutes.Clostridia.Christensenellales.Christensenellaceae	time_point	1	86	3.785	0.055		0.042	0.179667
Bacteria.Firmicutes.Clostridia.Christensenellales.Christensenellaceae	sample_type	3	86	1.246	0.298		0.042	0.567583
Bacteria.Firmicutes.Clostridia.Christensenellales.Christensenellaceae	time_point:sample_type	3	86	3.339	0.023	*	0.104	0.0786279
Bacteria.Firmicutes.Clostridia.Clostridia.Clostridia	time_point	1	86	0.002	0.964		2.4e-05	0.986125
Bacteria.Firmicutes.Clostridia.Clostridia.Clostridia	sample_type	3	86	0.002	1		6.89e-05	1
Bacteria.Firmicutes.Clostridia.Clostridia.Clostridia	time_point:sample_type	3	86	1.273	0.289		0.043	0.567583
Bacteria.Firmicutes.Clostridia.Clostridia_UCG-014.Clostridia_UCG-014	time_point	1	86	16.74	9.63e-05	*	0.163	0.000745058
Bacteria.Firmicutes.Clostridia.Clostridia_UCG-014.Clostridia_UCG-014	sample_type	3	86	0.129	0.943		0.004	0.986125
Bacteria.Firmicutes.Clostridia.Clostridia_UCG-014.Clostridia_UCG-014	time_point:sample_type	3	86	0.313	0.816		0.011	0.92986
Bacteria.Firmicutes.Clostridia.Clostridia_vadinBB60_group.Clostridia_vadinBB60_group	time_point	1	86	1.645	0.203		0.019	0.552611
Bacteria.Firmicutes.Clostridia.Clostridia_vadinBB60_group.Clostridia_vadinBB60_group	sample_type	3	86	6.003	0.000919	*	0.173	0.00544444
Bacteria.Firmicutes.Clostridia.Clostridia_vadinBB60_group.Clostridia_vadinBB60_group	time_point:sample_type	3	86	0.467	0.706		0.016	0.838137
Bacteria.Firmicutes.Clostridia.Clostridiales.Clostridiaceae	time_point	1	86	1	0.32		0.011	0.567583
Bacteria.Firmicutes.Clostridia.Clostridiales.Clostridiaceae	sample_type	3	86	0.985	0.404		0.033	0.567583
Bacteria.Firmicutes.Clostridia.Clostridiales.Clostridiaceae	time_point:sample_type	3	86	0.97	0.411		0.033	0.567583
Bacteria.Firmicutes.Clostridia.Lachnospirales.Lachnospiraceae	time_point	1	86	31.113	2.77e-07	*	0.266	4.54067e-06
Bacteria.Firmicutes.Clostridia.Lachnospirales.Lachnospiraceae	sample_type	3	86	36.765	2.19e-15	*	0.562	3.2193e-13
Bacteria.Firmicutes.Clostridia.Lachnospirales.Lachnospiraceae	time_point:sample_type	3	86	3.464	0.02	*	0.108	0.0735
Bacteria.Firmicutes.Clostridia.Oscillospirales.Butyricicoccaceae	time_point	1	86	7.544	0.007	*	0.081	0.0321562
Bacteria.Firmicutes.Clostridia.Oscillospirales.Butyricicoccaceae	sample_type	3	86	14.097	1.49e-07	*	0.33	3.6505e-06
Bacteria.Firmicutes.Clostridia.Oscillospirales.Butyricicoccaceae	time_point:sample_type	3	86	1.036	0.381		0.035	0.567583
Bacteria.Firmicutes.Clostridia.Oscillospirales.Oscillospiraceae	time_point	1	86	11.395	0.001	*	0.117	0.00544444
Bacteria.Firmicutes.Clostridia.Oscillospirales.Oscillospiraceae	sample_type	3	86	10.299	7.33e-06	*	0.264	7.1834e-05
Bacteria.Firmicutes.Clostridia.Oscillospirales.Oscillospiraceae	time_point:sample_type	3	86	1.145	0.336		0.038	0.567583
Bacteria.Firmicutes.Clostridia.Oscillospirales.Ruminococcaceae	time_point	1	86	2.16	0.145		0.024	0.4263
Bacteria.Firmicutes.Clostridia.Oscillospirales.Ruminococcaceae	sample_type	3	86	21.208	2.25e-10	*	0.425	1.1025e-08
Bacteria.Firmicutes.Clostridia.Oscillospirales.Ruminococcaceae	time_point:sample_type	3	86	2.438	0.07		0.078	0.218936
Bacteria.Firmicutes.Clostridia.Peptococcales.Peptococcaceae	time_point	1	86	10.436	0.002	*	0.108	0.0101379
Bacteria.Firmicutes.Clostridia.Peptococcales.Peptococcaceae	sample_type	3	86	13.742	2.11e-07	*	0.324	4.431e-06
Bacteria.Firmicutes.Clostridia.Peptococcales.Peptococcaceae	time_point:sample_type	3	86	2.601	0.057		0.083	0.182152
Bacteria.Firmicutes.Clostridia.Peptostreptococcales-Tissierellales.Anaerovoracaceae	time_point	1	86	0.271	0.604		0.003	0.733785
Bacteria.Firmicutes.Clostridia.Peptostreptococcales-Tissierellales.Anaerovoracaceae	sample_type	3	86	7.964	9.55e-05	*	0.217	0.000745058
Bacteria.Firmicutes.Clostridia.Peptostreptococcales-Tissierellales.Anaerovoracaceae	time_point:sample_type	3	86	4.162	0.008	*	0.127	0.0356364
Bacteria.Firmicutes.Firmicutes.Firmicutes.Firmicutes	time_point	1	86	0.004	0.949		4.8e-05	0.986125
Bacteria.Firmicutes.Firmicutes.Firmicutes.Firmicutes	sample_type	3	86	0.698	0.556		0.024	0.710713
Bacteria.Firmicutes.Firmicutes.Firmicutes.Firmicutes	time_point:sample_type	3	86	1.242	0.299		0.042	0.567583
Bacteria.Patescibacteria.Saccharimonadia.Saccharimonadales.Saccharimonadaceae	time_point	1	86	11.608	0.001	*	0.119	0.00544444
Bacteria.Patescibacteria.Saccharimonadia.Saccharimonadales.Saccharimonadaceae	sample_type	3	86	1.389	0.252		0.046	0.567583
Bacteria.Patescibacteria.Saccharimonadia.Saccharimonadales.Saccharimonadaceae	time_point:sample_type	3	86	0.621	0.603		0.021	0.733785
Bacteria.Proteobacteria.Alphaproteobacteria.Acetobacterales.Acetobacteraceae	time_point	1	86	0.826	0.366		0.01	0.567583
Bacteria.Proteobacteria.Alphaproteobacteria.Acetobacterales.Acetobacteraceae	sample_type	3	86	1.045	0.377		0.035	0.567583
Bacteria.Proteobacteria.Alphaproteobacteria.Acetobacterales.Acetobacteraceae	time_point:sample_type	3	86	0.909	0.44		0.031	0.593394
Bacteria.Proteobacteria.Alphaproteobacteria.Rhodospirillales.uncultured	time_point	1	86	6.796	0.011	*	0.073	0.0475588
Bacteria.Proteobacteria.Alphaproteobacteria.Rhodospirillales.uncultured	sample_type	3	86	0.456	0.714		0.016	0.839664
Bacteria.Proteobacteria.Alphaproteobacteria.Rhodospirillales.uncultured	time_point:sample_type	3	86	0.439	0.725		0.015	0.845833
Bacteria.Proteobacteria.Alphaproteobacteria.Rickettsiales.Mitochondria	time_point	1	86	1.327	0.253		0.015	0.567583
Bacteria.Proteobacteria.Alphaproteobacteria.Rickettsiales.Mitochondria	sample_type	3	86	8.39	5.92e-05	*	0.226	0.000511906
Bacteria.Proteobacteria.Alphaproteobacteria.Rickettsiales.Mitochondria	time_point:sample_type	3	86	0.208	0.89		0.007	0.983684
Bacteria.Proteobacteria.Gammaproteobacteria.Burkholderiales.Oxalobacteraceae	time_point	1	86	1.104	0.296		0.013	0.567583
Bacteria.Proteobacteria.Gammaproteobacteria.Burkholderiales.Oxalobacteraceae	sample_type	3	86	1.067	0.367		0.036	0.567583
Bacteria.Proteobacteria.Gammaproteobacteria.Burkholderiales.Oxalobacteraceae	time_point:sample_type	3	86	0.17	0.916		0.006	0.986125
Bacteria.Proteobacteria.Gammaproteobacteria.Burkholderiales.Sutterellaceae	time_point	1	86	13.221	0.000471	*	0.133	0.00314714
Bacteria.Proteobacteria.Gammaproteobacteria.Burkholderiales.Sutterellaceae	sample_type	3	86	7.892	0.000104	*	0.216	0.0007644
Bacteria.Proteobacteria.Gammaproteobacteria.Burkholderiales.Sutterellaceae	time_point:sample_type	3	86	0.628	0.599		0.021	0.733785
Bacteria.Proteobacteria.Gammaproteobacteria.EPR3968-O8a-Bc78.EPR3968-O8a-Bc78	time_point	1	86	1	0.32		0.011	0.567583
Bacteria.Proteobacteria.Gammaproteobacteria.EPR3968-O8a-Bc78.EPR3968-O8a-Bc78	sample_type	3	86	0.985	0.404		0.033	0.567583
Bacteria.Proteobacteria.Gammaproteobacteria.EPR3968-O8a-Bc78.EPR3968-O8a-Bc78	time_point:sample_type	3	86	0.97	0.411		0.033	0.567583
Bacteria.Proteobacteria.Gammaproteobacteria.Enterobacterales.Enterobacteriaceae	time_point	1	86	5.409	0.022	*	0.059	0.077
Bacteria.Proteobacteria.Gammaproteobacteria.Enterobacterales.Enterobacteriaceae	sample_type	3	86	0.466	0.707		0.016	0.838137
Bacteria.Proteobacteria.Gammaproteobacteria.Enterobacterales.Enterobacteriaceae	time_point:sample_type	3	86	0.264	0.851		0.009	0.954939

### Sheet: gm_low_tukey_res_family
taxon	term	group1	group2	null.value	estimate	conf.low	conf.high	p.adj	p.adj.signif
Bacteria.Actinobacteriota.Actinobacteria.Bifidobacteriales.Bifidobacteriaceae	time_point	4p	7a	0	45.7572	25.8475	65.667	1.63e-05	****
Bacteria.Actinobacteriota.Actinobacteria.Bifidobacteriales.Bifidobacteriaceae	sample_type	cecum	distal	0	27.0754	-10.4616	64.6124	0.24	ns
Bacteria.Actinobacteriota.Actinobacteria.Bifidobacteriales.Bifidobacteriaceae	sample_type	cecum	mid	0	11.7838	-25.7532	49.3207	0.844	ns
Bacteria.Actinobacteriota.Actinobacteria.Bifidobacteriales.Bifidobacteriaceae	sample_type	cecum	proximal	0	10.4088	-27.1282	47.9457	0.886	ns
Bacteria.Actinobacteriota.Actinobacteria.Bifidobacteriales.Bifidobacteriaceae	sample_type	distal	mid	0	-15.2917	-52.0036	21.4202	0.696	ns
Bacteria.Actinobacteriota.Actinobacteria.Bifidobacteriales.Bifidobacteriaceae	sample_type	distal	proximal	0	-16.6667	-53.3786	20.0452	0.635	ns
Bacteria.Actinobacteriota.Actinobacteria.Bifidobacteriales.Bifidobacteriaceae	sample_type	mid	proximal	0	-1.375	-38.0869	35.3369	1	ns
Bacteria.Actinobacteriota.Actinobacteria.Bifidobacteriales.Bifidobacteriaceae	time_point:sample_type	4p:cecum	7a:cecum	0	34.7667	-29.8042	99.3375	0.704	ns
Bacteria.Actinobacteriota.Actinobacteria.Bifidobacteriales.Bifidobacteriaceae	time_point:sample_type	4p:cecum	4p:distal	0	10.4167	-51.1492	71.9825	0.999	ns
Bacteria.Actinobacteriota.Actinobacteria.Bifidobacteriales.Bifidobacteriaceae	time_point:sample_type	4p:cecum	7a:distal	0	79.5	17.9341	141.066	0.0031	**
Bacteria.Actinobacteriota.Actinobacteria.Bifidobacteriales.Bifidobacteriaceae	time_point:sample_type	4p:cecum	4p:mid	0	15.5	-46.0659	77.0659	0.994	ns
Bacteria.Actinobacteriota.Actinobacteria.Bifidobacteriales.Bifidobacteriaceae	time_point:sample_type	4p:cecum	7a:mid	0	43.8333	-17.7325	105.399	0.355	ns
Bacteria.Actinobacteriota.Actinobacteria.Bifidobacteriales.Bifidobacteriaceae	time_point:sample_type	4p:cecum	4p:proximal	0	4.41667	-57.1492	65.9825	1	ns
Bacteria.Actinobacteriota.Actinobacteria.Bifidobacteriales.Bifidobacteriaceae	time_point:sample_type	4p:cecum	7a:proximal	0	52.1667	-9.39919	113.733	0.159	ns
Bacteria.Actinobacteriota.Actinobacteria.Bifidobacteriales.Bifidobacteriaceae	time_point:sample_type	7a:cecum	4p:distal	0	-24.35	-88.9208	40.2208	0.938	ns
Bacteria.Actinobacteriota.Actinobacteria.Bifidobacteriales.Bifidobacteriaceae	time_point:sample_type	7a:cecum	7a:distal	0	44.7333	-19.8375	109.304	0.391	ns
Bacteria.Actinobacteriota.Actinobacteria.Bifidobacteriales.Bifidobacteriaceae	time_point:sample_type	7a:cecum	4p:mid	0	-19.2667	-83.8375	45.3042	0.983	ns
Bacteria.Actinobacteriota.Actinobacteria.Bifidobacteriales.Bifidobacteriaceae	time_point:sample_type	7a:cecum	7a:mid	0	9.06667	-55.5042	73.6375	1	ns
Bacteria.Actinobacteriota.Actinobacteria.Bifidobacteriales.Bifidobacteriaceae	time_point:sample_type	7a:cecum	4p:proximal	0	-30.35	-94.9208	34.2208	0.826	ns
Bacteria.Actinobacteriota.Actinobacteria.Bifidobacteriales.Bifidobacteriaceae	time_point:sample_type	7a:cecum	7a:proximal	0	17.4	-47.1708	81.9708	0.99	ns
Bacteria.Actinobacteriota.Actinobacteria.Bifidobacteriales.Bifidobacteriaceae	time_point:sample_type	4p:distal	7a:distal	0	69.0833	7.51747	130.649	0.0169	*
Bacteria.Actinobacteriota.Actinobacteria.Bifidobacteriales.Bifidobacteriaceae	time_point:sample_type	4p:distal	4p:mid	0	5.08333	-56.4825	66.6492	1	ns
Bacteria.Actinobacteriota.Actinobacteria.Bifidobacteriales.Bifidobacteriaceae	time_point:sample_type	4p:distal	7a:mid	0	33.4167	-28.1492	94.9825	0.696	ns
Bacteria.Actinobacteriota.Actinobacteria.Bifidobacteriales.Bifidobacteriaceae	time_point:sample_type	4p:distal	4p:proximal	0	-6	-67.5659	55.5659	1	ns
Bacteria.Actinobacteriota.Actinobacteria.Bifidobacteriales.Bifidobacteriaceae	time_point:sample_type	4p:distal	7a:proximal	0	41.75	-19.8159	103.316	0.419	ns
Bacteria.Actinobacteriota.Actinobacteria.Bifidobacteriales.Bifidobacteriaceae	time_point:sample_type	7a:distal	4p:mid	0	-64	-125.566	-2.43414	0.0357	*
Bacteria.Actinobacteriota.Actinobacteria.Bifidobacteriales.Bifidobacteriaceae	time_point:sample_type	7a:distal	7a:mid	0	-35.6667	-97.2325	25.8992	0.622	ns
Bacteria.Actinobacteriota.Actinobacteria.Bifidobacteriales.Bifidobacteriaceae	time_point:sample_type	7a:distal	4p:proximal	0	-75.0833	-136.649	-13.5175	0.00653	**
Bacteria.Actinobacteriota.Actinobacteria.Bifidobacteriales.Bifidobacteriaceae	time_point:sample_type	7a:distal	7a:proximal	0	-27.3333	-88.8992	34.2325	0.864	ns
Bacteria.Actinobacteriota.Actinobacteria.Bifidobacteriales.Bifidobacteriaceae	time_point:sample_type	4p:mid	7a:mid	0	28.3333	-33.2325	89.8992	0.841	ns
Bacteria.Actinobacteriota.Actinobacteria.Bifidobacteriales.Bifidobacteriaceae	time_point:sample_type	4p:mid	4p:proximal	0	-11.0833	-72.6492	50.4825	0.999	ns
Bacteria.Actinobacteriota.Actinobacteria.Bifidobacteriales.Bifidobacteriaceae	time_point:sample_type	4p:mid	7a:proximal	0	36.6667	-24.8992	98.2325	0.588	ns
Bacteria.Actinobacteriota.Actinobacteria.Bifidobacteriales.Bifidobacteriaceae	time_point:sample_type	7a:mid	4p:proximal	0	-39.4167	-100.983	22.1492	0.495	ns
Bacteria.Actinobacteriota.Actinobacteria.Bifidobacteriales.Bifidobacteriaceae	time_point:sample_type	7a:mid	7a:proximal	0	8.33333	-53.2325	69.8992	1	ns
Bacteria.Actinobacteriota.Actinobacteria.Bifidobacteriales.Bifidobacteriaceae	time_point:sample_type	4p:proximal	7a:proximal	0	47.75	-13.8159	109.316	0.25	ns
Bacteria.Actinobacteriota.Actinobacteria.Corynebacteriales.Corynebacteriaceae	time_point	4p	7a	0	0.0217391	-0.0206079	0.0640862	0.31	ns
Bacteria.Actinobacteriota.Actinobacteria.Corynebacteriales.Corynebacteriaceae	sample_type	cecum	distal	0	0.0406785	-0.0391608	0.120518	0.543	ns
Bacteria.Actinobacteriota.Actinobacteria.Corynebacteriales.Corynebacteriaceae	sample_type	cecum	mid	0	-0.000988142	-0.0808275	0.0788512	1	ns
Bacteria.Actinobacteriota.Actinobacteria.Corynebacteriales.Corynebacteriaceae	sample_type	cecum	proximal	0	-0.000988142	-0.0808275	0.0788512	1	ns
Bacteria.Actinobacteriota.Actinobacteria.Corynebacteriales.Corynebacteriaceae	sample_type	distal	mid	0	-0.0416667	-0.119751	0.0364177	0.504	ns
Bacteria.Actinobacteriota.Actinobacteria.Corynebacteriales.Corynebacteriaceae	sample_type	distal	proximal	0	-0.0416667	-0.119751	0.0364177	0.504	ns
Bacteria.Actinobacteriota.Actinobacteria.Corynebacteriales.Corynebacteriaceae	sample_type	mid	proximal	0	-4.11997e-18	-0.0780844	0.0780844	1	ns
Bacteria.Actinobacteriota.Actinobacteria.Corynebacteriales.Corynebacteriaceae	time_point:sample_type	4p:cecum	7a:cecum	0	-8.27463e-17	-0.137339	0.137339	1	ns
Bacteria.Actinobacteriota.Actinobacteria.Corynebacteriales.Corynebacteriaceae	time_point:sample_type	4p:cecum	4p:distal	0	-7.28584e-17	-0.130948	0.130948	1	ns
Bacteria.Actinobacteriota.Actinobacteria.Corynebacteriales.Corynebacteriaceae	time_point:sample_type	4p:cecum	7a:distal	0	0.0833333	-0.0476143	0.214281	0.503	ns
Bacteria.Actinobacteriota.Actinobacteria.Corynebacteriales.Corynebacteriaceae	time_point:sample_type	4p:cecum	4p:mid	0	1.21431e-17	-0.130948	0.130948	1	ns
Bacteria.Actinobacteriota.Actinobacteria.Corynebacteriales.Corynebacteriaceae	time_point:sample_type	4p:cecum	7a:mid	0	-2.89121e-19	-0.130948	0.130948	1	ns
Bacteria.Actinobacteriota.Actinobacteria.Corynebacteriales.Corynebacteriaceae	time_point:sample_type	4p:cecum	4p:proximal	0	-2.77556e-17	-0.130948	0.130948	1	ns
Bacteria.Actinobacteriota.Actinobacteria.Corynebacteriales.Corynebacteriaceae	time_point:sample_type	4p:cecum	7a:proximal	0	6.79433e-18	-0.130948	0.130948	1	ns
Bacteria.Actinobacteriota.Actinobacteria.Corynebacteriales.Corynebacteriaceae	time_point:sample_type	7a:cecum	4p:distal	0	9.88792e-18	-0.137339	0.137339	1	ns
Bacteria.Actinobacteriota.Actinobacteria.Corynebacteriales.Corynebacteriaceae	time_point:sample_type	7a:cecum	7a:distal	0	0.0833333	-0.0540057	0.220672	0.565	ns
Bacteria.Actinobacteriota.Actinobacteria.Corynebacteriales.Corynebacteriaceae	time_point:sample_type	7a:cecum	4p:mid	0	9.48894e-17	-0.137339	0.137339	1	ns
Bacteria.Actinobacteriota.Actinobacteria.Corynebacteriales.Corynebacteriaceae	time_point:sample_type	7a:cecum	7a:mid	0	8.24572e-17	-0.137339	0.137339	1	ns
Bacteria.Actinobacteriota.Actinobacteria.Corynebacteriales.Corynebacteriaceae	time_point:sample_type	7a:cecum	4p:proximal	0	5.49907e-17	-0.137339	0.137339	1	ns
Bacteria.Actinobacteriota.Actinobacteria.Corynebacteriales.Corynebacteriaceae	time_point:sample_type	7a:cecum	7a:proximal	0	8.95406e-17	-0.137339	0.137339	1	ns
Bacteria.Actinobacteriota.Actinobacteria.Corynebacteriales.Corynebacteriaceae	time_point:sample_type	4p:distal	7a:distal	0	0.0833333	-0.0476143	0.214281	0.503	ns
Bacteria.Actinobacteriota.Actinobacteria.Corynebacteriales.Corynebacteriaceae	time_point:sample_type	4p:distal	4p:mid	0	8.50015e-17	-0.130948	0.130948	1	ns
Bacteria.Actinobacteriota.Actinobacteria.Corynebacteriales.Corynebacteriaceae	time_point:sample_type	4p:distal	7a:mid	0	7.25693e-17	-0.130948	0.130948	1	ns
Bacteria.Actinobacteriota.Actinobacteria.Corynebacteriales.Corynebacteriaceae	time_point:sample_type	4p:distal	4p:proximal	0	4.51028e-17	-0.130948	0.130948	1	ns
Bacteria.Actinobacteriota.Actinobacteria.Corynebacteriales.Corynebacteriaceae	time_point:sample_type	4p:distal	7a:proximal	0	7.96527e-17	-0.130948	0.130948	1	ns
Bacteria.Actinobacteriota.Actinobacteria.Corynebacteriales.Corynebacteriaceae	time_point:sample_type	7a:distal	4p:mid	0	-0.0833333	-0.214281	0.0476143	0.503	ns
Bacteria.Actinobacteriota.Actinobacteria.Corynebacteriales.Corynebacteriaceae	time_point:sample_type	7a:distal	7a:mid	0	-0.0833333	-0.214281	0.0476143	0.503	ns
Bacteria.Actinobacteriota.Actinobacteria.Corynebacteriales.Corynebacteriaceae	time_point:sample_type	7a:distal	4p:proximal	0	-0.0833333	-0.214281	0.0476143	0.503	ns
Bacteria.Actinobacteriota.Actinobacteria.Corynebacteriales.Corynebacteriaceae	time_point:sample_type	7a:distal	7a:proximal	0	-0.0833333	-0.214281	0.0476143	0.503	ns
Bacteria.Actinobacteriota.Actinobacteria.Corynebacteriales.Corynebacteriaceae	time_point:sample_type	4p:mid	7a:mid	0	-1.24322e-17	-0.130948	0.130948	1	ns
Bacteria.Actinobacteriota.Actinobacteria.Corynebacteriales.Corynebacteriaceae	time_point:sample_type	4p:mid	4p:proximal	0	-3.98986e-17	-0.130948	0.130948	1	ns
Bacteria.Actinobacteriota.Actinobacteria.Corynebacteriales.Corynebacteriaceae	time_point:sample_type	4p:mid	7a:proximal	0	-5.34873e-18	-0.130948	0.130948	1	ns
Bacteria.Actinobacteriota.Actinobacteria.Corynebacteriales.Corynebacteriaceae	time_point:sample_type	7a:mid	4p:proximal	0	-2.74665e-17	-0.130948	0.130948	1	ns
Bacteria.Actinobacteriota.Actinobacteria.Corynebacteriales.Corynebacteriaceae	time_point:sample_type	7a:mid	7a:proximal	0	7.08345e-18	-0.130948	0.130948	1	ns
Bacteria.Actinobacteriota.Actinobacteria.Corynebacteriales.Corynebacteriaceae	time_point:sample_type	4p:proximal	7a:proximal	0	3.45499e-17	-0.130948	0.130948	1	ns
Bacteria.Actinobacteriota.Actinobacteria.Corynebacteriales.uncultured	time_point	4p	7a	0	0.0217391	-0.0206079	0.0640862	0.31	ns
Bacteria.Actinobacteriota.Actinobacteria.Corynebacteriales.uncultured	sample_type	cecum	distal	0	-0.000988142	-0.0808275	0.0788512	1	ns
Bacteria.Actinobacteriota.Actinobacteria.Corynebacteriales.uncultured	sample_type	cecum	mid	0	0.0406785	-0.0391608	0.120518	0.543	ns
Bacteria.Actinobacteriota.Actinobacteria.Corynebacteriales.uncultured	sample_type	cecum	proximal	0	-0.000988142	-0.0808275	0.0788512	1	ns
Bacteria.Actinobacteriota.Actinobacteria.Corynebacteriales.uncultured	sample_type	distal	mid	0	0.0416667	-0.0364177	0.119751	0.504	ns
Bacteria.Actinobacteriota.Actinobacteria.Corynebacteriales.uncultured	sample_type	distal	proximal	0	-3.45589e-17	-0.0780844	0.0780844	1	ns
Bacteria.Actinobacteriota.Actinobacteria.Corynebacteriales.uncultured	sample_type	mid	proximal	0	-0.0416667	-0.119751	0.0364177	0.504	ns
Bacteria.Actinobacteriota.Actinobacteria.Corynebacteriales.uncultured	time_point:sample_type	4p:cecum	7a:cecum	0	1.92554e-17	-0.137339	0.137339	1	ns
Bacteria.Actinobacteriota.Actinobacteria.Corynebacteriales.uncultured	time_point:sample_type	4p:cecum	4p:distal	0	5.0307e-17	-0.130948	0.130948	1	ns
Bacteria.Actinobacteriota.Actinobacteria.Corynebacteriales.uncultured	time_point:sample_type	4p:cecum	7a:distal	0	6.05708e-17	-0.130948	0.130948	1	ns
Bacteria.Actinobacteriota.Actinobacteria.Corynebacteriales.uncultured	time_point:sample_type	4p:cecum	4p:mid	0	6.59195e-17	-0.130948	0.130948	1	ns
Bacteria.Actinobacteriota.Actinobacteria.Corynebacteriales.uncultured	time_point:sample_type	4p:cecum	7a:mid	0	0.0833333	-0.0476143	0.214281	0.503	ns
Bacteria.Actinobacteriota.Actinobacteria.Corynebacteriales.uncultured	time_point:sample_type	4p:cecum	4p:proximal	0	1.73472e-17	-0.130948	0.130948	1	ns
Bacteria.Actinobacteriota.Actinobacteria.Corynebacteriales.uncultured	time_point:sample_type	4p:cecum	7a:proximal	0	1.22876e-17	-0.130948	0.130948	1	ns
Bacteria.Actinobacteriota.Actinobacteria.Corynebacteriales.uncultured	time_point:sample_type	7a:cecum	4p:distal	0	3.10516e-17	-0.137339	0.137339	1	ns
Bacteria.Actinobacteriota.Actinobacteria.Corynebacteriales.uncultured	time_point:sample_type	7a:cecum	7a:distal	0	4.13153e-17	-0.137339	0.137339	1	ns
Bacteria.Actinobacteriota.Actinobacteria.Corynebacteriales.uncultured	time_point:sample_type	7a:cecum	4p:mid	0	4.66641e-17	-0.137339	0.137339	1	ns
Bacteria.Actinobacteriota.Actinobacteria.Corynebacteriales.uncultured	time_point:sample_type	7a:cecum	7a:mid	0	0.0833333	-0.0540057	0.220672	0.565	ns
Bacteria.Actinobacteriota.Actinobacteria.Corynebacteriales.uncultured	time_point:sample_type	7a:cecum	4p:proximal	0	-1.9082e-18	-0.137339	0.137339	1	ns
Bacteria.Actinobacteriota.Actinobacteria.Corynebacteriales.uncultured	time_point:sample_type	7a:cecum	7a:proximal	0	-6.96781e-18	-0.137339	0.137339	1	ns
Bacteria.Actinobacteriota.Actinobacteria.Corynebacteriales.uncultured	time_point:sample_type	4p:distal	7a:distal	0	1.02638e-17	-0.130948	0.130948	1	ns
Bacteria.Actinobacteriota.Actinobacteria.Corynebacteriales.uncultured	time_point:sample_type	4p:distal	4p:mid	0	1.56125e-17	-0.130948	0.130948	1	ns
Bacteria.Actinobacteriota.Actinobacteria.Corynebacteriales.uncultured	time_point:sample_type	4p:distal	7a:mid	0	0.0833333	-0.0476143	0.214281	0.503	ns
Bacteria.Actinobacteriota.Actinobacteria.Corynebacteriales.uncultured	time_point:sample_type	4p:distal	4p:proximal	0	-3.29597e-17	-0.130948	0.130948	1	ns
Bacteria.Actinobacteriota.Actinobacteria.Corynebacteriales.uncultured	time_point:sample_type	4p:distal	7a:proximal	0	-3.80194e-17	-0.130948	0.130948	1	ns
Bacteria.Actinobacteriota.Actinobacteria.Corynebacteriales.uncultured	time_point:sample_type	7a:distal	4p:mid	0	5.34873e-18	-0.130948	0.130948	1	ns
Bacteria.Actinobacteriota.Actinobacteria.Corynebacteriales.uncultured	time_point:sample_type	7a:distal	7a:mid	0	0.0833333	-0.0476143	0.214281	0.503	ns
Bacteria.Actinobacteriota.Actinobacteria.Corynebacteriales.uncultured	time_point:sample_type	7a:distal	4p:proximal	0	-4.32235e-17	-0.130948	0.130948	1	ns
Bacteria.Actinobacteriota.Actinobacteria.Corynebacteriales.uncultured	time_point:sample_type	7a:distal	7a:proximal	0	-4.82831e-17	-0.130948	0.130948	1	ns
Bacteria.Actinobacteriota.Actinobacteria.Corynebacteriales.uncultured	time_point:sample_type	4p:mid	7a:mid	0	0.0833333	-0.0476143	0.214281	0.503	ns
Bacteria.Actinobacteriota.Actinobacteria.Corynebacteriales.uncultured	time_point:sample_type	4p:mid	4p:proximal	0	-4.85723e-17	-0.130948	0.130948	1	ns
Bacteria.Actinobacteriota.Actinobacteria.Corynebacteriales.uncultured	time_point:sample_type	4p:mid	7a:proximal	0	-5.36319e-17	-0.130948	0.130948	1	ns
Bacteria.Actinobacteriota.Actinobacteria.Corynebacteriales.uncultured	time_point:sample_type	7a:mid	4p:proximal	0	-0.0833333	-0.214281	0.0476143	0.503	ns
Bacteria.Actinobacteriota.Actinobacteria.Corynebacteriales.uncultured	time_point:sample_type	7a:mid	7a:proximal	0	-0.0833333	-0.214281	0.0476143	0.503	ns
Bacteria.Actinobacteriota.Actinobacteria.Corynebacteriales.uncultured	time_point:sample_type	4p:proximal	7a:proximal	0	-5.05961e-18	-0.130948	0.130948	1	ns
Bacteria.Actinobacteriota.Actinobacteria.Micrococcales.Micrococcaceae	time_point	4p	7a	0	-0.0208333	-0.0631804	0.0215137	0.331	ns
Bacteria.Actinobacteriota.Actinobacteria.Micrococcales.Micrococcaceae	sample_type	cecum	distal	0	0.0426136	-0.0372257	0.122453	0.504	ns
Bacteria.Actinobacteriota.Actinobacteria.Micrococcales.Micrococcaceae	sample_type	cecum	mid	0	0.00094697	-0.0788924	0.0807863	1	ns
Bacteria.Actinobacteriota.Actinobacteria.Micrococcales.Micrococcaceae	sample_type	cecum	proximal	0	0.00094697	-0.0788924	0.0807863	1	ns
Bacteria.Actinobacteriota.Actinobacteria.Micrococcales.Micrococcaceae	sample_type	distal	mid	0	-0.0416667	-0.119751	0.0364177	0.504	ns
Bacteria.Actinobacteriota.Actinobacteria.Micrococcales.Micrococcaceae	sample_type	distal	proximal	0	-0.0416667	-0.119751	0.0364177	0.504	ns
Bacteria.Actinobacteriota.Actinobacteria.Micrococcales.Micrococcaceae	sample_type	mid	proximal	0	-9.40545e-18	-0.0780844	0.0780844	1	ns
Bacteria.Actinobacteriota.Actinobacteria.Micrococcales.Micrococcaceae	time_point:sample_type	4p:cecum	7a:cecum	0	4.33681e-18	-0.137339	0.137339	1	ns
Bacteria.Actinobacteriota.Actinobacteria.Micrococcales.Micrococcaceae	time_point:sample_type	4p:cecum	4p:distal	0	0.0833333	-0.0476143	0.214281	0.503	ns
Bacteria.Actinobacteriota.Actinobacteria.Micrococcales.Micrococcaceae	time_point:sample_type	4p:cecum	7a:distal	0	-9.54098e-18	-0.130948	0.130948	1	ns
Bacteria.Actinobacteriota.Actinobacteria.Micrococcales.Micrococcaceae	time_point:sample_type	4p:cecum	4p:mid	0	-6.93889e-18	-0.130948	0.130948	1	ns
Bacteria.Actinobacteriota.Actinobacteria.Micrococcales.Micrococcaceae	time_point:sample_type	4p:cecum	7a:mid	0	2.1684e-17	-0.130948	0.130948	1	ns
Bacteria.Actinobacteriota.Actinobacteria.Micrococcales.Micrococcaceae	time_point:sample_type	4p:cecum	4p:proximal	0	0	-0.130948	0.130948	1	ns
Bacteria.Actinobacteriota.Actinobacteria.Micrococcales.Micrococcaceae	time_point:sample_type	4p:cecum	7a:proximal	0	1.66244e-17	-0.130948	0.130948	1	ns
Bacteria.Actinobacteriota.Actinobacteria.Micrococcales.Micrococcaceae	time_point:sample_type	7a:cecum	4p:distal	0	0.0833333	-0.0540057	0.220672	0.565	ns
Bacteria.Actinobacteriota.Actinobacteria.Micrococcales.Micrococcaceae	time_point:sample_type	7a:cecum	7a:distal	0	-1.38778e-17	-0.137339	0.137339	1	ns
Bacteria.Actinobacteriota.Actinobacteria.Micrococcales.Micrococcaceae	time_point:sample_type	7a:cecum	4p:mid	0	-1.12757e-17	-0.137339	0.137339	1	ns
Bacteria.Actinobacteriota.Actinobacteria.Micrococcales.Micrococcaceae	time_point:sample_type	7a:cecum	7a:mid	0	1.73472e-17	-0.137339	0.137339	1	ns
Bacteria.Actinobacteriota.Actinobacteria.Micrococcales.Micrococcaceae	time_point:sample_type	7a:cecum	4p:proximal	0	-4.33681e-18	-0.137339	0.137339	1	ns
Bacteria.Actinobacteriota.Actinobacteria.Micrococcales.Micrococcaceae	time_point:sample_type	7a:cecum	7a:proximal	0	1.22876e-17	-0.137339	0.137339	1	ns
Bacteria.Actinobacteriota.Actinobacteria.Micrococcales.Micrococcaceae	time_point:sample_type	4p:distal	7a:distal	0	-0.0833333	-0.214281	0.0476143	0.503	ns
Bacteria.Actinobacteriota.Actinobacteria.Micrococcales.Micrococcaceae	time_point:sample_type	4p:distal	4p:mid	0	-0.0833333	-0.214281	0.0476143	0.503	ns
Bacteria.Actinobacteriota.Actinobacteria.Micrococcales.Micrococcaceae	time_point:sample_type	4p:distal	7a:mid	0	-0.0833333	-0.214281	0.0476143	0.503	ns
Bacteria.Actinobacteriota.Actinobacteria.Micrococcales.Micrococcaceae	time_point:sample_type	4p:distal	4p:proximal	0	-0.0833333	-0.214281	0.0476143	0.503	ns
Bacteria.Actinobacteriota.Actinobacteria.Micrococcales.Micrococcaceae	time_point:sample_type	4p:distal	7a:proximal	0	-0.0833333	-0.214281	0.0476143	0.503	ns
Bacteria.Actinobacteriota.Actinobacteria.Micrococcales.Micrococcaceae	time_point:sample_type	7a:distal	4p:mid	0	2.60209e-18	-0.130948	0.130948	1	ns
Bacteria.Actinobacteriota.Actinobacteria.Micrococcales.Micrococcaceae	time_point:sample_type	7a:distal	7a:mid	0	3.1225e-17	-0.130948	0.130948	1	ns
Bacteria.Actinobacteriota.Actinobacteria.Micrococcales.Micrococcaceae	time_point:sample_type	7a:distal	4p:proximal	0	9.54098e-18	-0.130948	0.130948	1	ns
Bacteria.Actinobacteriota.Actinobacteria.Micrococcales.Micrococcaceae	time_point:sample_type	7a:distal	7a:proximal	0	2.61654e-17	-0.130948	0.130948	1	ns
Bacteria.Actinobacteriota.Actinobacteria.Micrococcales.Micrococcaceae	time_point:sample_type	4p:mid	7a:mid	0	2.86229e-17	-0.130948	0.130948	1	ns
Bacteria.Actinobacteriota.Actinobacteria.Micrococcales.Micrococcaceae	time_point:sample_type	4p:mid	4p:proximal	0	6.93889e-18	-0.130948	0.130948	1	ns
Bacteria.Actinobacteriota.Actinobacteria.Micrococcales.Micrococcaceae	time_point:sample_type	4p:mid	7a:proximal	0	2.35633e-17	-0.130948	0.130948	1	ns
Bacteria.Actinobacteriota.Actinobacteria.Micrococcales.Micrococcaceae	time_point:sample_type	7a:mid	4p:proximal	0	-2.1684e-17	-0.130948	0.130948	1	ns
Bacteria.Actinobacteriota.Actinobacteria.Micrococcales.Micrococcaceae	time_point:sample_type	7a:mid	7a:proximal	0	-5.05961e-18	-0.130948	0.130948	1	ns
Bacteria.Actinobacteriota.Actinobacteria.Micrococcales.Micrococcaceae	time_point:sample_type	4p:proximal	7a:proximal	0	1.66244e-17	-0.130948	0.130948	1	ns
Bacteria.Actinobacteriota.Actinobacteria.Propionibacteriales.Propionibacteriaceae	time_point	4p	7a	0	-0.0416667	-0.126361	0.0430274	0.331	ns
Bacteria.Actinobacteriota.Actinobacteria.Propionibacteriales.Propionibacteriaceae	sample_type	cecum	distal	0	0.00189394	-0.157785	0.161573	1	ns
Bacteria.Actinobacteriota.Actinobacteria.Propionibacteriales.Propionibacteriaceae	sample_type	cecum	mid	0	0.0852273	-0.0744514	0.244906	0.504	ns
Bacteria.Actinobacteriota.Actinobacteria.Propionibacteriales.Propionibacteriaceae	sample_type	cecum	proximal	0	0.00189394	-0.157785	0.161573	1	ns
Bacteria.Actinobacteriota.Actinobacteria.Propionibacteriales.Propionibacteriaceae	sample_type	distal	mid	0	0.0833333	-0.0728355	0.239502	0.504	ns
Bacteria.Actinobacteriota.Actinobacteria.Propionibacteriales.Propionibacteriaceae	sample_type	distal	proximal	0	-6.67869e-17	-0.156169	0.156169	1	ns
Bacteria.Actinobacteriota.Actinobacteria.Propionibacteriales.Propionibacteriaceae	sample_type	mid	proximal	0	-0.0833333	-0.239502	0.0728355	0.504	ns
Bacteria.Actinobacteriota.Actinobacteria.Propionibacteriales.Propionibacteriaceae	time_point:sample_type	4p:cecum	7a:cecum	0	2.39392e-17	-0.274678	0.274678	1	ns
Bacteria.Actinobacteriota.Actinobacteria.Propionibacteriales.Propionibacteriaceae	time_point:sample_type	4p:cecum	4p:distal	0	3.1225e-17	-0.261895	0.261895	1	ns
Bacteria.Actinobacteriota.Actinobacteria.Propionibacteriales.Propionibacteriaceae	time_point:sample_type	4p:cecum	7a:distal	0	9.97466e-17	-0.261895	0.261895	1	ns
Bacteria.Actinobacteriota.Actinobacteria.Propionibacteriales.Propionibacteriaceae	time_point:sample_type	4p:cecum	4p:mid	0	0.166667	-0.0952285	0.428562	0.503	ns
Bacteria.Actinobacteriota.Actinobacteria.Propionibacteriales.Propionibacteriaceae	time_point:sample_type	4p:cecum	7a:mid	0	1.63064e-16	-0.261895	0.261895	1	ns
Bacteria.Actinobacteriota.Actinobacteria.Propionibacteriales.Propionibacteriaceae	time_point:sample_type	4p:cecum	4p:proximal	0	-6.93889e-18	-0.261895	0.261895	1	ns
Bacteria.Actinobacteriota.Actinobacteria.Propionibacteriales.Propionibacteriaceae	time_point:sample_type	4p:cecum	7a:proximal	0	3.55618e-17	-0.261895	0.261895	1	ns
Bacteria.Actinobacteriota.Actinobacteria.Propionibacteriales.Propionibacteriaceae	time_point:sample_type	7a:cecum	4p:distal	0	7.28584e-18	-0.274678	0.274678	1	ns
Bacteria.Actinobacteriota.Actinobacteria.Propionibacteriales.Propionibacteriaceae	time_point:sample_type	7a:cecum	7a:distal	0	7.58074e-17	-0.274678	0.274678	1	ns
Bacteria.Actinobacteriota.Actinobacteria.Propionibacteriales.Propionibacteriaceae	time_point:sample_type	7a:cecum	4p:mid	0	0.166667	-0.108011	0.441345	0.565	ns
Bacteria.Actinobacteriota.Actinobacteria.Propionibacteriales.Propionibacteriaceae	time_point:sample_type	7a:cecum	7a:mid	0	1.39125e-16	-0.274678	0.274678	1	ns
Bacteria.Actinobacteriota.Actinobacteria.Propionibacteriales.Propionibacteriaceae	time_point:sample_type	7a:cecum	4p:proximal	0	-3.08781e-17	-0.274678	0.274678	1	ns
Bacteria.Actinobacteriota.Actinobacteria.Propionibacteriales.Propionibacteriaceae	time_point:sample_type	7a:cecum	7a:proximal	0	1.16226e-17	-0.274678	0.274678	1	ns
Bacteria.Actinobacteriota.Actinobacteria.Propionibacteriales.Propionibacteriaceae	time_point:sample_type	4p:distal	7a:distal	0	6.85216e-17	-0.261895	0.261895	1	ns
Bacteria.Actinobacteriota.Actinobacteria.Propionibacteriales.Propionibacteriaceae	time_point:sample_type	4p:distal	4p:mid	0	0.166667	-0.0952285	0.428562	0.503	ns
Bacteria.Actinobacteriota.Actinobacteria.Propionibacteriales.Propionibacteriaceae	time_point:sample_type	4p:distal	7a:mid	0	1.31839e-16	-0.261895	0.261895	1	ns
Bacteria.Actinobacteriota.Actinobacteria.Propionibacteriales.Propionibacteriaceae	time_point:sample_type	4p:distal	4p:proximal	0	-3.81639e-17	-0.261895	0.261895	1	ns
Bacteria.Actinobacteriota.Actinobacteria.Propionibacteriales.Propionibacteriaceae	time_point:sample_type	4p:distal	7a:proximal	0	4.33681e-18	-0.261895	0.261895	1	ns
Bacteria.Actinobacteriota.Actinobacteria.Propionibacteriales.Propionibacteriaceae	time_point:sample_type	7a:distal	4p:mid	0	0.166667	-0.0952285	0.428562	0.503	ns
Bacteria.Actinobacteriota.Actinobacteria.Propionibacteriales.Propionibacteriaceae	time_point:sample_type	7a:distal	7a:mid	0	6.33174e-17	-0.261895	0.261895	1	ns
Bacteria.Actinobacteriota.Actinobacteria.Propionibacteriales.Propionibacteriaceae	time_point:sample_type	7a:distal	4p:proximal	0	-1.06685e-16	-0.261895	0.261895	1	ns
Bacteria.Actinobacteriota.Actinobacteria.Propionibacteriales.Propionibacteriaceae	time_point:sample_type	7a:distal	7a:proximal	0	-6.41848e-17	-0.261895	0.261895	1	ns
Bacteria.Actinobacteriota.Actinobacteria.Propionibacteriales.Propionibacteriaceae	time_point:sample_type	4p:mid	7a:mid	0	-0.166667	-0.428562	0.0952285	0.503	ns
Bacteria.Actinobacteriota.Actinobacteria.Propionibacteriales.Propionibacteriaceae	time_point:sample_type	4p:mid	4p:proximal	0	-0.166667	-0.428562	0.0952285	0.503	ns
Bacteria.Actinobacteriota.Actinobacteria.Propionibacteriales.Propionibacteriaceae	time_point:sample_type	4p:mid	7a:proximal	0	-0.166667	-0.428562	0.0952285	0.503	ns
Bacteria.Actinobacteriota.Actinobacteria.Propionibacteriales.Propionibacteriaceae	time_point:sample_type	7a:mid	4p:proximal	0	-1.70003e-16	-0.261895	0.261895	1	ns
Bacteria.Actinobacteriota.Actinobacteria.Propionibacteriales.Propionibacteriaceae	time_point:sample_type	7a:mid	7a:proximal	0	-1.27502e-16	-0.261895	0.261895	1	ns
Bacteria.Actinobacteriota.Actinobacteria.Propionibacteriales.Propionibacteriaceae	time_point:sample_type	4p:proximal	7a:proximal	0	4.25007e-17	-0.261895	0.261895	1	ns
Bacteria.Actinobacteriota.Coriobacteriia.Coriobacteriales.Atopobiaceae	time_point	4p	7a	0	0.880435	-0.589795	2.35066	0.237	ns
Bacteria.Actinobacteriota.Coriobacteriia.Coriobacteriales.Atopobiaceae	sample_type	cecum	distal	0	2.37665	-0.395264	5.14856	0.119	ns
Bacteria.Actinobacteriota.Coriobacteriia.Coriobacteriales.Atopobiaceae	sample_type	cecum	mid	0	1.75165	-1.02026	4.52356	0.353	ns
Bacteria.Actinobacteriota.Coriobacteriia.Coriobacteriales.Atopobiaceae	sample_type	cecum	proximal	0	2.33498	-0.43693	5.10689	0.13	ns
Bacteria.Actinobacteriota.Coriobacteriia.Coriobacteriales.Atopobiaceae	sample_type	distal	mid	0	-0.625	-3.33598	2.08598	0.931	ns
Bacteria.Actinobacteriota.Coriobacteriia.Coriobacteriales.Atopobiaceae	sample_type	distal	proximal	0	-0.0416667	-2.75265	2.66932	1	ns
Bacteria.Actinobacteriota.Coriobacteriia.Coriobacteriales.Atopobiaceae	sample_type	mid	proximal	0	0.583333	-2.12765	3.29432	0.943	ns
Bacteria.Actinobacteriota.Coriobacteriia.Coriobacteriales.Atopobiaceae	time_point:sample_type	4p:cecum	7a:cecum	0	-0.366667	-5.13489	4.40155	1	ns
Bacteria.Actinobacteriota.Coriobacteriia.Coriobacteriales.Atopobiaceae	time_point:sample_type	4p:cecum	4p:distal	0	1.75	-2.79632	6.29632	0.931	ns
Bacteria.Actinobacteriota.Coriobacteriia.Coriobacteriales.Atopobiaceae	time_point:sample_type	4p:cecum	7a:distal	0	2.75	-1.79632	7.29632	0.569	ns
Bacteria.Actinobacteriota.Coriobacteriia.Coriobacteriales.Atopobiaceae	time_point:sample_type	4p:cecum	4p:mid	0	1.25	-3.29632	5.79632	0.989	ns
Bacteria.Actinobacteriota.Coriobacteriia.Coriobacteriales.Atopobiaceae	time_point:sample_type	4p:cecum	7a:mid	0	2	-2.54632	6.54632	0.87	ns
Bacteria.Actinobacteriota.Coriobacteriia.Coriobacteriales.Atopobiaceae	time_point:sample_type	4p:cecum	4p:proximal	0	1.33333	-3.21298	5.87965	0.984	ns
Bacteria.Actinobacteriota.Coriobacteriia.Coriobacteriales.Atopobiaceae	time_point:sample_type	4p:cecum	7a:proximal	0	3.08333	-1.46298	7.62965	0.419	ns
Bacteria.Actinobacteriota.Coriobacteriia.Coriobacteriales.Atopobiaceae	time_point:sample_type	7a:cecum	4p:distal	0	2.11667	-2.65155	6.88489	0.864	ns
Bacteria.Actinobacteriota.Coriobacteriia.Coriobacteriales.Atopobiaceae	time_point:sample_type	7a:cecum	7a:distal	0	3.11667	-1.65155	7.88489	0.468	ns
Bacteria.Actinobacteriota.Coriobacteriia.Coriobacteriales.Atopobiaceae	time_point:sample_type	7a:cecum	4p:mid	0	1.61667	-3.15155	6.38489	0.964	ns
Bacteria.Actinobacteriota.Coriobacteriia.Coriobacteriales.Atopobiaceae	time_point:sample_type	7a:cecum	7a:mid	0	2.36667	-2.40155	7.13489	0.782	ns
Bacteria.Actinobacteriota.Coriobacteriia.Coriobacteriales.Atopobiaceae	time_point:sample_type	7a:cecum	4p:proximal	0	1.7	-3.06822	6.46822	0.953	ns
Bacteria.Actinobacteriota.Coriobacteriia.Coriobacteriales.Atopobiaceae	time_point:sample_type	7a:cecum	7a:proximal	0	3.45	-1.31822	8.21822	0.334	ns
Bacteria.Actinobacteriota.Coriobacteriia.Coriobacteriales.Atopobiaceae	time_point:sample_type	4p:distal	7a:distal	0	1	-3.54632	5.54632	0.997	ns
Bacteria.Actinobacteriota.Coriobacteriia.Coriobacteriales.Atopobiaceae	time_point:sample_type	4p:distal	4p:mid	0	-0.5	-5.04632	4.04632	1	ns
Bacteria.Actinobacteriota.Coriobacteriia.Coriobacteriales.Atopobiaceae	time_point:sample_type	4p:distal	7a:mid	0	0.25	-4.29632	4.79632	1	ns
Bacteria.Actinobacteriota.Coriobacteriia.Coriobacteriales.Atopobiaceae	time_point:sample_type	4p:distal	4p:proximal	0	-0.416667	-4.96298	4.12965	1	ns
Bacteria.Actinobacteriota.Coriobacteriia.Coriobacteriales.Atopobiaceae	time_point:sample_type	4p:distal	7a:proximal	0	1.33333	-3.21298	5.87965	0.984	ns
Bacteria.Actinobacteriota.Coriobacteriia.Coriobacteriales.Atopobiaceae	time_point:sample_type	7a:distal	4p:mid	0	-1.5	-6.04632	3.04632	0.969	ns
Bacteria.Actinobacteriota.Coriobacteriia.Coriobacteriales.Atopobiaceae	time_point:sample_type	7a:distal	7a:mid	0	-0.75	-5.29632	3.79632	1	ns
Bacteria.Actinobacteriota.Coriobacteriia.Coriobacteriales.Atopobiaceae	time_point:sample_type	7a:distal	4p:proximal	0	-1.41667	-5.96298	3.12965	0.978	ns
Bacteria.Actinobacteriota.Coriobacteriia.Coriobacteriales.Atopobiaceae	time_point:sample_type	7a:distal	7a:proximal	0	0.333333	-4.21298	4.87965	1	ns
Bacteria.Actinobacteriota.Coriobacteriia.Coriobacteriales.Atopobiaceae	time_point:sample_type	4p:mid	7a:mid	0	0.75	-3.79632	5.29632	1	ns
Bacteria.Actinobacteriota.Coriobacteriia.Coriobacteriales.Atopobiaceae	time_point:sample_type	4p:mid	4p:proximal	0	0.0833333	-4.46298	4.62965	1	ns
Bacteria.Actinobacteriota.Coriobacteriia.Coriobacteriales.Atopobiaceae	time_point:sample_type	4p:mid	7a:proximal	0	1.83333	-2.71298	6.37965	0.913	ns
Bacteria.Actinobacteriota.Coriobacteriia.Coriobacteriales.Atopobiaceae	time_point:sample_type	7a:mid	4p:proximal	0	-0.666667	-5.21298	3.87965	1	ns
Bacteria.Actinobacteriota.Coriobacteriia.Coriobacteriales.Atopobiaceae	time_point:sample_type	7a:mid	7a:proximal	0	1.08333	-3.46298	5.62965	0.995	ns
Bacteria.Actinobacteriota.Coriobacteriia.Coriobacteriales.Atopobiaceae	time_point:sample_type	4p:proximal	7a:proximal	0	1.75	-2.79632	6.29632	0.931	ns
Bacteria.Actinobacteriota.Coriobacteriia.Coriobacteriales.Coriobacteriales	time_point	4p	7a	0	-0.0208333	-0.0631804	0.0215137	0.331	ns
Bacteria.Actinobacteriota.Coriobacteriia.Coriobacteriales.Coriobacteriales	sample_type	cecum	distal	0	0.0426136	-0.0372257	0.122453	0.504	ns
Bacteria.Actinobacteriota.Coriobacteriia.Coriobacteriales.Coriobacteriales	sample_type	cecum	mid	0	0.00094697	-0.0788924	0.0807863	1	ns
Bacteria.Actinobacteriota.Coriobacteriia.Coriobacteriales.Coriobacteriales	sample_type	cecum	proximal	0	0.00094697	-0.0788924	0.0807863	1	ns
Bacteria.Actinobacteriota.Coriobacteriia.Coriobacteriales.Coriobacteriales	sample_type	distal	mid	0	-0.0416667	-0.119751	0.0364177	0.504	ns
Bacteria.Actinobacteriota.Coriobacteriia.Coriobacteriales.Coriobacteriales	sample_type	distal	proximal	0	-0.0416667	-0.119751	0.0364177	0.504	ns
Bacteria.Actinobacteriota.Coriobacteriia.Coriobacteriales.Coriobacteriales	sample_type	mid	proximal	0	-1.9868e-17	-0.0780844	0.0780844	1	ns
Bacteria.Actinobacteriota.Coriobacteriia.Coriobacteriales.Coriobacteriales	time_point:sample_type	4p:cecum	7a:cecum	0	-1.5786e-17	-0.137339	0.137339	1	ns
Bacteria.Actinobacteriota.Coriobacteriia.Coriobacteriales.Coriobacteriales	time_point:sample_type	4p:cecum	4p:distal	0	0.0833333	-0.0476143	0.214281	0.503	ns
Bacteria.Actinobacteriota.Coriobacteriia.Coriobacteriales.Coriobacteriales	time_point:sample_type	4p:cecum	7a:distal	0	2.1684e-17	-0.130948	0.130948	1	ns
Bacteria.Actinobacteriota.Coriobacteriia.Coriobacteriales.Coriobacteriales	time_point:sample_type	4p:cecum	4p:mid	0	5.20417e-18	-0.130948	0.130948	1	ns
Bacteria.Actinobacteriota.Coriobacteriia.Coriobacteriales.Coriobacteriales	time_point:sample_type	4p:cecum	7a:mid	0	1.3155e-17	-0.130948	0.130948	1	ns
Bacteria.Actinobacteriota.Coriobacteriia.Coriobacteriales.Coriobacteriales	time_point:sample_type	4p:cecum	4p:proximal	0	3.46945e-18	-0.130948	0.130948	1	ns
Bacteria.Actinobacteriota.Coriobacteriia.Coriobacteriales.Coriobacteriales	time_point:sample_type	4p:cecum	7a:proximal	0	-7.08345e-18	-0.130948	0.130948	1	ns
Bacteria.Actinobacteriota.Coriobacteriia.Coriobacteriales.Coriobacteriales	time_point:sample_type	7a:cecum	4p:distal	0	0.0833333	-0.0540057	0.220672	0.565	ns
Bacteria.Actinobacteriota.Coriobacteriia.Coriobacteriales.Coriobacteriales	time_point:sample_type	7a:cecum	7a:distal	0	3.747e-17	-0.137339	0.137339	1	ns
Bacteria.Actinobacteriota.Coriobacteriia.Coriobacteriales.Coriobacteriales	time_point:sample_type	7a:cecum	4p:mid	0	2.09902e-17	-0.137339	0.137339	1	ns
Bacteria.Actinobacteriota.Coriobacteriia.Coriobacteriales.Coriobacteriales	time_point:sample_type	7a:cecum	7a:mid	0	2.8941e-17	-0.137339	0.137339	1	ns
Bacteria.Actinobacteriota.Coriobacteriia.Coriobacteriales.Coriobacteriales	time_point:sample_type	7a:cecum	4p:proximal	0	1.92554e-17	-0.137339	0.137339	1	ns
Bacteria.Actinobacteriota.Coriobacteriia.Coriobacteriales.Coriobacteriales	time_point:sample_type	7a:cecum	7a:proximal	0	8.70253e-18	-0.137339	0.137339	1	ns
Bacteria.Actinobacteriota.Coriobacteriia.Coriobacteriales.Coriobacteriales	time_point:sample_type	4p:distal	7a:distal	0	-0.0833333	-0.214281	0.0476143	0.503	ns
Bacteria.Actinobacteriota.Coriobacteriia.Coriobacteriales.Coriobacteriales	time_point:sample_type	4p:distal	4p:mid	0	-0.0833333	-0.214281	0.0476143	0.503	ns
Bacteria.Actinobacteriota.Coriobacteriia.Coriobacteriales.Coriobacteriales	time_point:sample_type	4p:distal	7a:mid	0	-0.0833333	-0.214281	0.0476143	0.503	ns
Bacteria.Actinobacteriota.Coriobacteriia.Coriobacteriales.Coriobacteriales	time_point:sample_type	4p:distal	4p:proximal	0	-0.0833333	-0.214281	0.0476143	0.503	ns
Bacteria.Actinobacteriota.Coriobacteriia.Coriobacteriales.Coriobacteriales	time_point:sample_type	4p:distal	7a:proximal	0	-0.0833333	-0.214281	0.0476143	0.503	ns
Bacteria.Actinobacteriota.Coriobacteriia.Coriobacteriales.Coriobacteriales	time_point:sample_type	7a:distal	4p:mid	0	-1.64799e-17	-0.130948	0.130948	1	ns
Bacteria.Actinobacteriota.Coriobacteriia.Coriobacteriales.Coriobacteriales	time_point:sample_type	7a:distal	7a:mid	0	-8.52906e-18	-0.130948	0.130948	1	ns
Bacteria.Actinobacteriota.Coriobacteriia.Coriobacteriales.Coriobacteriales	time_point:sample_type	7a:distal	4p:proximal	0	-1.82146e-17	-0.130948	0.130948	1	ns
Bacteria.Actinobacteriota.Coriobacteriia.Coriobacteriales.Coriobacteriales	time_point:sample_type	7a:distal	7a:proximal	0	-2.87675e-17	-0.130948	0.130948	1	ns
Bacteria.Actinobacteriota.Coriobacteriia.Coriobacteriales.Coriobacteriales	time_point:sample_type	4p:mid	7a:mid	0	7.95082e-18	-0.130948	0.130948	1	ns
Bacteria.Actinobacteriota.Coriobacteriia.Coriobacteriales.Coriobacteriales	time_point:sample_type	4p:mid	4p:proximal	0	-1.73472e-18	-0.130948	0.130948	1	ns
Bacteria.Actinobacteriota.Coriobacteriia.Coriobacteriales.Coriobacteriales	time_point:sample_type	4p:mid	7a:proximal	0	-1.22876e-17	-0.130948	0.130948	1	ns
Bacteria.Actinobacteriota.Coriobacteriia.Coriobacteriales.Coriobacteriales	time_point:sample_type	7a:mid	4p:proximal	0	-9.68554e-18	-0.130948	0.130948	1	ns
Bacteria.Actinobacteriota.Coriobacteriia.Coriobacteriales.Coriobacteriales	time_point:sample_type	7a:mid	7a:proximal	0	-2.02384e-17	-0.130948	0.130948	1	ns
Bacteria.Actinobacteriota.Coriobacteriia.Coriobacteriales.Coriobacteriales	time_point:sample_type	4p:proximal	7a:proximal	0	-1.05529e-17	-0.130948	0.130948	1	ns
Bacteria.Actinobacteriota.Coriobacteriia.Coriobacteriales.Eggerthellaceae	time_point	4p	7a	0	-4.74547	-8.67641	-0.814536	0.0186	*
Bacteria.Actinobacteriota.Coriobacteriia.Coriobacteriales.Eggerthellaceae	sample_type	cecum	distal	0	0.511158	-6.90007	7.92238	0.998	ns
Bacteria.Actinobacteriota.Coriobacteriia.Coriobacteriales.Eggerthellaceae	sample_type	cecum	mid	0	0.594491	-6.81673	8.00571	0.997	ns
Bacteria.Actinobacteriota.Coriobacteriia.Coriobacteriales.Eggerthellaceae	sample_type	cecum	proximal	0	1.80282	-5.6084	9.21405	0.92	ns
Bacteria.Actinobacteriota.Coriobacteriia.Coriobacteriales.Eggerthellaceae	sample_type	distal	mid	0	0.0833333	-7.16499	7.33165	1	ns
Bacteria.Actinobacteriota.Coriobacteriia.Coriobacteriales.Eggerthellaceae	sample_type	distal	proximal	0	1.29167	-5.95665	8.53999	0.966	ns
Bacteria.Actinobacteriota.Coriobacteriia.Coriobacteriales.Eggerthellaceae	sample_type	mid	proximal	0	1.20833	-6.03999	8.45665	0.972	ns
Bacteria.Actinobacteriota.Coriobacteriia.Coriobacteriales.Eggerthellaceae	time_point:sample_type	4p:cecum	7a:cecum	0	-6.51667	-19.2654	6.23206	0.756	ns
Bacteria.Actinobacteriota.Coriobacteriia.Coriobacteriales.Eggerthellaceae	time_point:sample_type	4p:cecum	4p:distal	0	-0.583333	-12.7388	11.5721	1	ns
Bacteria.Actinobacteriota.Coriobacteriia.Coriobacteriales.Eggerthellaceae	time_point:sample_type	4p:cecum	7a:distal	0	-4.75	-16.9054	7.40543	0.926	ns
Bacteria.Actinobacteriota.Coriobacteriia.Coriobacteriales.Eggerthellaceae	time_point:sample_type	4p:cecum	4p:mid	0	-7.10543e-15	-12.1554	12.1554	1	ns
Bacteria.Actinobacteriota.Coriobacteriia.Coriobacteriales.Eggerthellaceae	time_point:sample_type	4p:cecum	7a:mid	0	-5.16667	-17.3221	6.98877	0.889	ns
Bacteria.Actinobacteriota.Coriobacteriia.Coriobacteriales.Eggerthellaceae	time_point:sample_type	4p:cecum	4p:proximal	0	0.333333	-11.8221	12.4888	1	ns
Bacteria.Actinobacteriota.Coriobacteriia.Coriobacteriales.Eggerthellaceae	time_point:sample_type	4p:cecum	7a:proximal	0	-3.08333	-15.2388	9.0721	0.993	ns
Bacteria.Actinobacteriota.Coriobacteriia.Coriobacteriales.Eggerthellaceae	time_point:sample_type	7a:cecum	4p:distal	0	5.93333	-6.81539	18.6821	0.833	ns
Bacteria.Actinobacteriota.Coriobacteriia.Coriobacteriales.Eggerthellaceae	time_point:sample_type	7a:cecum	7a:distal	0	1.76667	-10.9821	14.5154	1	ns
Bacteria.Actinobacteriota.Coriobacteriia.Coriobacteriales.Eggerthellaceae	time_point:sample_type	7a:cecum	4p:mid	0	6.51667	-6.23206	19.2654	0.756	ns
Bacteria.Actinobacteriota.Coriobacteriia.Coriobacteriales.Eggerthellaceae	time_point:sample_type	7a:cecum	7a:mid	0	1.35	-11.3987	14.0987	1	ns
Bacteria.Actinobacteriota.Coriobacteriia.Coriobacteriales.Eggerthellaceae	time_point:sample_type	7a:cecum	4p:proximal	0	6.85	-5.89873	19.5987	0.707	ns
Bacteria.Actinobacteriota.Coriobacteriia.Coriobacteriales.Eggerthellaceae	time_point:sample_type	7a:cecum	7a:proximal	0	3.43333	-9.31539	16.1821	0.99	ns
Bacteria.Actinobacteriota.Coriobacteriia.Coriobacteriales.Eggerthellaceae	time_point:sample_type	4p:distal	7a:distal	0	-4.16667	-16.3221	7.98877	0.962	ns
Bacteria.Actinobacteriota.Coriobacteriia.Coriobacteriales.Eggerthellaceae	time_point:sample_type	4p:distal	4p:mid	0	0.583333	-11.5721	12.7388	1	ns
Bacteria.Actinobacteriota.Coriobacteriia.Coriobacteriales.Eggerthellaceae	time_point:sample_type	4p:distal	7a:mid	0	-4.58333	-16.7388	7.5721	0.938	ns
Bacteria.Actinobacteriota.Coriobacteriia.Coriobacteriales.Eggerthellaceae	time_point:sample_type	4p:distal	4p:proximal	0	0.916667	-11.2388	13.0721	1	ns
Bacteria.Actinobacteriota.Coriobacteriia.Coriobacteriales.Eggerthellaceae	time_point:sample_type	4p:distal	7a:proximal	0	-2.5	-14.6554	9.65543	0.998	ns
Bacteria.Actinobacteriota.Coriobacteriia.Coriobacteriales.Eggerthellaceae	time_point:sample_type	7a:distal	4p:mid	0	4.75	-7.40543	16.9054	0.926	ns
Bacteria.Actinobacteriota.Coriobacteriia.Coriobacteriales.Eggerthellaceae	time_point:sample_type	7a:distal	7a:mid	0	-0.416667	-12.5721	11.7388	1	ns
Bacteria.Actinobacteriota.Coriobacteriia.Coriobacteriales.Eggerthellaceae	time_point:sample_type	7a:distal	4p:proximal	0	5.08333	-7.0721	17.2388	0.897	ns
Bacteria.Actinobacteriota.Coriobacteriia.Coriobacteriales.Eggerthellaceae	time_point:sample_type	7a:distal	7a:proximal	0	1.66667	-10.4888	13.8221	1	ns
Bacteria.Actinobacteriota.Coriobacteriia.Coriobacteriales.Eggerthellaceae	time_point:sample_type	4p:mid	7a:mid	0	-5.16667	-17.3221	6.98877	0.889	ns
Bacteria.Actinobacteriota.Coriobacteriia.Coriobacteriales.Eggerthellaceae	time_point:sample_type	4p:mid	4p:proximal	0	0.333333	-11.8221	12.4888	1	ns
Bacteria.Actinobacteriota.Coriobacteriia.Coriobacteriales.Eggerthellaceae	time_point:sample_type	4p:mid	7a:proximal	0	-3.08333	-15.2388	9.0721	0.993	ns
Bacteria.Actinobacteriota.Coriobacteriia.Coriobacteriales.Eggerthellaceae	time_point:sample_type	7a:mid	4p:proximal	0	5.5	-6.65543	17.6554	0.852	ns
Bacteria.Actinobacteriota.Coriobacteriia.Coriobacteriales.Eggerthellaceae	time_point:sample_type	7a:mid	7a:proximal	0	2.08333	-10.0721	14.2388	0.999	ns
Bacteria.Actinobacteriota.Coriobacteriia.Coriobacteriales.Eggerthellaceae	time_point:sample_type	4p:proximal	7a:proximal	0	-3.41667	-15.5721	8.73877	0.988	ns
Bacteria.Bacteria.Bacteria.Bacteria.Bacteria	time_point	4p	7a	0	0.132246	-0.173069	0.437562	0.392	ns
Bacteria.Bacteria.Bacteria.Bacteria.Bacteria	sample_type	cecum	distal	0	0.236413	-0.339216	0.812042	0.705	ns
Bacteria.Bacteria.Bacteria.Bacteria.Bacteria	sample_type	cecum	mid	0	-0.0969203	-0.672549	0.478709	0.971	ns
Bacteria.Bacteria.Bacteria.Bacteria.Bacteria	sample_type	cecum	proximal	0	-0.0969203	-0.672549	0.478709	0.971	ns
Bacteria.Bacteria.Bacteria.Bacteria.Bacteria	sample_type	distal	mid	0	-0.333333	-0.89631	0.229643	0.412	ns
Bacteria.Bacteria.Bacteria.Bacteria.Bacteria	sample_type	distal	proximal	0	-0.333333	-0.89631	0.229643	0.412	ns
Bacteria.Bacteria.Bacteria.Bacteria.Bacteria	sample_type	mid	proximal	0	1.34441e-17	-0.562976	0.562976	1	ns
Bacteria.Bacteria.Bacteria.Bacteria.Bacteria	time_point:sample_type	4p:cecum	7a:cecum	0	0.0166667	-0.973526	1.00686	1	ns
Bacteria.Bacteria.Bacteria.Bacteria.Bacteria	time_point:sample_type	4p:cecum	4p:distal	0	-8.32667e-17	-0.944111	0.944111	1	ns
Bacteria.Bacteria.Bacteria.Bacteria.Bacteria	time_point:sample_type	4p:cecum	7a:distal	0	0.5	-0.444111	1.44411	0.722	ns
Bacteria.Bacteria.Bacteria.Bacteria.Bacteria	time_point:sample_type	4p:cecum	4p:mid	0	-0.0833333	-1.02744	0.860778	1	ns
Bacteria.Bacteria.Bacteria.Bacteria.Bacteria	time_point:sample_type	4p:cecum	7a:mid	0	-0.0833333	-1.02744	0.860778	1	ns
Bacteria.Bacteria.Bacteria.Bacteria.Bacteria	time_point:sample_type	4p:cecum	4p:proximal	0	-0.0833333	-1.02744	0.860778	1	ns
Bacteria.Bacteria.Bacteria.Bacteria.Bacteria	time_point:sample_type	4p:cecum	7a:proximal	0	-0.0833333	-1.02744	0.860778	1	ns
Bacteria.Bacteria.Bacteria.Bacteria.Bacteria	time_point:sample_type	7a:cecum	4p:distal	0	-0.0166667	-1.00686	0.973526	1	ns
Bacteria.Bacteria.Bacteria.Bacteria.Bacteria	time_point:sample_type	7a:cecum	7a:distal	0	0.483333	-0.506859	1.47353	0.797	ns
Bacteria.Bacteria.Bacteria.Bacteria.Bacteria	time_point:sample_type	7a:cecum	4p:mid	0	-0.1	-1.09019	0.890192	1	ns
Bacteria.Bacteria.Bacteria.Bacteria.Bacteria	time_point:sample_type	7a:cecum	7a:mid	0	-0.1	-1.09019	0.890192	1	ns
Bacteria.Bacteria.Bacteria.Bacteria.Bacteria	time_point:sample_type	7a:cecum	4p:proximal	0	-0.1	-1.09019	0.890192	1	ns
Bacteria.Bacteria.Bacteria.Bacteria.Bacteria	time_point:sample_type	7a:cecum	7a:proximal	0	-0.1	-1.09019	0.890192	1	ns
Bacteria.Bacteria.Bacteria.Bacteria.Bacteria	time_point:sample_type	4p:distal	7a:distal	0	0.5	-0.444111	1.44411	0.722	ns
Bacteria.Bacteria.Bacteria.Bacteria.Bacteria	time_point:sample_type	4p:distal	4p:mid	0	-0.0833333	-1.02744	0.860778	1	ns
Bacteria.Bacteria.Bacteria.Bacteria.Bacteria	time_point:sample_type	4p:distal	7a:mid	0	-0.0833333	-1.02744	0.860778	1	ns
Bacteria.Bacteria.Bacteria.Bacteria.Bacteria	time_point:sample_type	4p:distal	4p:proximal	0	-0.0833333	-1.02744	0.860778	1	ns
Bacteria.Bacteria.Bacteria.Bacteria.Bacteria	time_point:sample_type	4p:distal	7a:proximal	0	-0.0833333	-1.02744	0.860778	1	ns
Bacteria.Bacteria.Bacteria.Bacteria.Bacteria	time_point:sample_type	7a:distal	4p:mid	0	-0.583333	-1.52744	0.360778	0.542	ns
Bacteria.Bacteria.Bacteria.Bacteria.Bacteria	time_point:sample_type	7a:distal	7a:mid	0	-0.583333	-1.52744	0.360778	0.542	ns
Bacteria.Bacteria.Bacteria.Bacteria.Bacteria	time_point:sample_type	7a:distal	4p:proximal	0	-0.583333	-1.52744	0.360778	0.542	ns
Bacteria.Bacteria.Bacteria.Bacteria.Bacteria	time_point:sample_type	7a:distal	7a:proximal	0	-0.583333	-1.52744	0.360778	0.542	ns
Bacteria.Bacteria.Bacteria.Bacteria.Bacteria	time_point:sample_type	4p:mid	7a:mid	0	3.93204e-16	-0.944111	0.944111	1	ns
Bacteria.Bacteria.Bacteria.Bacteria.Bacteria	time_point:sample_type	4p:mid	4p:proximal	0	-8.32667e-17	-0.944111	0.944111	1	ns
Bacteria.Bacteria.Bacteria.Bacteria.Bacteria	time_point:sample_type	4p:mid	7a:proximal	0	4.48715e-16	-0.944111	0.944111	1	ns
Bacteria.Bacteria.Bacteria.Bacteria.Bacteria	time_point:sample_type	7a:mid	4p:proximal	0	-4.76471e-16	-0.944111	0.944111	1	ns
Bacteria.Bacteria.Bacteria.Bacteria.Bacteria	time_point:sample_type	7a:mid	7a:proximal	0	5.55112e-17	-0.944111	0.944111	1	ns
Bacteria.Bacteria.Bacteria.Bacteria.Bacteria	time_point:sample_type	4p:proximal	7a:proximal	0	5.31982e-16	-0.944111	0.944111	1	ns
Bacteria.Bacteroidota.Bacteroidia.Bacteroidales.Bacteroidaceae	time_point	4p	7a	0	15.3043	-98.7291	129.338	0.79	ns
Bacteria.Bacteroidota.Bacteroidia.Bacteroidales.Bacteroidaceae	sample_type	cecum	distal	0	460.509	245.515	675.503	1.42e-06	****
Bacteria.Bacteroidota.Bacteroidia.Bacteroidales.Bacteroidaceae	sample_type	cecum	mid	0	329.592	114.598	544.586	0.000717	***
Bacteria.Bacteroidota.Bacteroidia.Bacteroidales.Bacteroidaceae	sample_type	cecum	proximal	0	110.384	-104.61	325.378	0.537	ns
Bacteria.Bacteroidota.Bacteroidia.Bacteroidales.Bacteroidaceae	sample_type	distal	mid	0	-130.917	-341.185	79.3517	0.367	ns
Bacteria.Bacteroidota.Bacteroidia.Bacteroidales.Bacteroidaceae	sample_type	distal	proximal	0	-350.125	-560.393	-139.857	0.000205	***
Bacteria.Bacteroidota.Bacteroidia.Bacteroidales.Bacteroidaceae	sample_type	mid	proximal	0	-219.208	-429.477	-8.94	0.0377	*
Bacteria.Bacteroidota.Bacteroidia.Bacteroidales.Bacteroidaceae	time_point:sample_type	4p:cecum	7a:cecum	0	-94.6833	-464.514	275.148	0.993	ns
Bacteria.Bacteroidota.Bacteroidia.Bacteroidales.Bacteroidaceae	time_point:sample_type	4p:cecum	4p:distal	0	311.75	-40.8701	664.37	0.123	ns
Bacteria.Bacteroidota.Bacteroidia.Bacteroidales.Bacteroidaceae	time_point:sample_type	4p:cecum	7a:distal	0	524.583	171.963	877.203	0.000343	***
Bacteria.Bacteroidota.Bacteroidia.Bacteroidales.Bacteroidaceae	time_point:sample_type	4p:cecum	4p:mid	0	330.667	-21.9534	683.287	0.0824	ns
Bacteria.Bacteroidota.Bacteroidia.Bacteroidales.Bacteroidaceae	time_point:sample_type	4p:cecum	7a:mid	0	243.833	-108.787	596.453	0.393	ns
Bacteria.Bacteroidota.Bacteroidia.Bacteroidales.Bacteroidaceae	time_point:sample_type	4p:cecum	4p:proximal	0	77.25	-275.37	429.87	0.997	ns
Bacteria.Bacteroidota.Bacteroidia.Bacteroidales.Bacteroidaceae	time_point:sample_type	4p:cecum	7a:proximal	0	58.8333	-293.787	411.453	1	ns
Bacteria.Bacteroidota.Bacteroidia.Bacteroidales.Bacteroidaceae	time_point:sample_type	7a:cecum	4p:distal	0	406.433	36.6023	776.264	0.021	*
Bacteria.Bacteroidota.Bacteroidia.Bacteroidales.Bacteroidaceae	time_point:sample_type	7a:cecum	7a:distal	0	619.267	249.436	989.098	3.53e-05	****
Bacteria.Bacteroidota.Bacteroidia.Bacteroidales.Bacteroidaceae	time_point:sample_type	7a:cecum	4p:mid	0	425.35	55.5189	795.181	0.013	*
Bacteria.Bacteroidota.Bacteroidia.Bacteroidales.Bacteroidaceae	time_point:sample_type	7a:cecum	7a:mid	0	338.517	-31.3144	708.348	0.0978	ns
Bacteria.Bacteroidota.Bacteroidia.Bacteroidales.Bacteroidaceae	time_point:sample_type	7a:cecum	4p:proximal	0	171.933	-197.898	541.764	0.834	ns
Bacteria.Bacteroidota.Bacteroidia.Bacteroidales.Bacteroidaceae	time_point:sample_type	7a:cecum	7a:proximal	0	153.517	-216.314	523.348	0.9	ns
Bacteria.Bacteroidota.Bacteroidia.Bacteroidales.Bacteroidaceae	time_point:sample_type	4p:distal	7a:distal	0	212.833	-139.787	565.453	0.571	ns
Bacteria.Bacteroidota.Bacteroidia.Bacteroidales.Bacteroidaceae	time_point:sample_type	4p:distal	4p:mid	0	18.9167	-333.703	371.537	1	ns
Bacteria.Bacteroidota.Bacteroidia.Bacteroidales.Bacteroidaceae	time_point:sample_type	4p:distal	7a:mid	0	-67.9167	-420.537	284.703	0.999	ns
Bacteria.Bacteroidota.Bacteroidia.Bacteroidales.Bacteroidaceae	time_point:sample_type	4p:distal	4p:proximal	0	-234.5	-587.12	118.12	0.445	ns
Bacteria.Bacteroidota.Bacteroidia.Bacteroidales.Bacteroidaceae	time_point:sample_type	4p:distal	7a:proximal	0	-252.917	-605.537	99.7034	0.346	ns
Bacteria.Bacteroidota.Bacteroidia.Bacteroidales.Bacteroidaceae	time_point:sample_type	7a:distal	4p:mid	0	-193.917	-546.537	158.703	0.682	ns
Bacteria.Bacteroidota.Bacteroidia.Bacteroidales.Bacteroidaceae	time_point:sample_type	7a:distal	7a:mid	0	-280.75	-633.37	71.8701	0.221	ns
Bacteria.Bacteroidota.Bacteroidia.Bacteroidales.Bacteroidaceae	time_point:sample_type	7a:distal	4p:proximal	0	-447.333	-799.953	-94.7133	0.00394	**
Bacteria.Bacteroidota.Bacteroidia.Bacteroidales.Bacteroidaceae	time_point:sample_type	7a:distal	7a:proximal	0	-465.75	-818.37	-113.13	0.00226	**
Bacteria.Bacteroidota.Bacteroidia.Bacteroidales.Bacteroidaceae	time_point:sample_type	4p:mid	7a:mid	0	-86.8333	-439.453	265.787	0.994	ns
Bacteria.Bacteroidota.Bacteroidia.Bacteroidales.Bacteroidaceae	time_point:sample_type	4p:mid	4p:proximal	0	-253.417	-606.037	99.2034	0.343	ns
Bacteria.Bacteroidota.Bacteroidia.Bacteroidales.Bacteroidaceae	time_point:sample_type	4p:mid	7a:proximal	0	-271.833	-624.453	80.7867	0.257	ns
Bacteria.Bacteroidota.Bacteroidia.Bacteroidales.Bacteroidaceae	time_point:sample_type	7a:mid	4p:proximal	0	-166.583	-519.203	186.037	0.822	ns
Bacteria.Bacteroidota.Bacteroidia.Bacteroidales.Bacteroidaceae	time_point:sample_type	7a:mid	7a:proximal	0	-185	-537.62	167.62	0.731	ns
Bacteria.Bacteroidota.Bacteroidia.Bacteroidales.Bacteroidaceae	time_point:sample_type	4p:proximal	7a:proximal	0	-18.4167	-371.037	334.203	1	ns
Bacteria.Bacteroidota.Bacteroidia.Bacteroidales.Bacteroidales	time_point	4p	7a	0	0.0217391	-0.0206079	0.0640862	0.31	ns
Bacteria.Bacteroidota.Bacteroidia.Bacteroidales.Bacteroidales	sample_type	cecum	distal	0	0.0406785	-0.0391608	0.120518	0.543	ns
Bacteria.Bacteroidota.Bacteroidia.Bacteroidales.Bacteroidales	sample_type	cecum	mid	0	-0.000988142	-0.0808275	0.0788512	1	ns
Bacteria.Bacteroidota.Bacteroidia.Bacteroidales.Bacteroidales	sample_type	cecum	proximal	0	-0.000988142	-0.0808275	0.0788512	1	ns
Bacteria.Bacteroidota.Bacteroidia.Bacteroidales.Bacteroidales	sample_type	distal	mid	0	-0.0416667	-0.119751	0.0364177	0.504	ns
Bacteria.Bacteroidota.Bacteroidia.Bacteroidales.Bacteroidales	sample_type	distal	proximal	0	-0.0416667	-0.119751	0.0364177	0.504	ns
Bacteria.Bacteroidota.Bacteroidia.Bacteroidales.Bacteroidales	sample_type	mid	proximal	0	1.57345e-16	-0.0780844	0.0780844	1	ns
Bacteria.Bacteroidota.Bacteroidia.Bacteroidales.Bacteroidales	time_point:sample_type	4p:cecum	7a:cecum	0	4.14946e-16	-0.137339	0.137339	1	ns
Bacteria.Bacteroidota.Bacteroidia.Bacteroidales.Bacteroidales	time_point:sample_type	4p:cecum	4p:distal	0	-6.93889e-17	-0.130948	0.130948	1	ns
Bacteria.Bacteroidota.Bacteroidia.Bacteroidales.Bacteroidales	time_point:sample_type	4p:cecum	7a:distal	0	0.0833333	-0.0476143	0.214281	0.503	ns
Bacteria.Bacteroidota.Bacteroidia.Bacteroidales.Bacteroidales	time_point:sample_type	4p:cecum	4p:mid	0	-2.09902e-16	-0.130948	0.130948	1	ns
Bacteria.Bacteroidota.Bacteroidia.Bacteroidales.Bacteroidales	time_point:sample_type	4p:cecum	7a:mid	0	-1.37043e-16	-0.130948	0.130948	1	ns
Bacteria.Bacteroidota.Bacteroidia.Bacteroidales.Bacteroidales	time_point:sample_type	4p:cecum	4p:proximal	0	1.42247e-16	-0.130948	0.130948	1	ns
Bacteria.Bacteroidota.Bacteroidia.Bacteroidales.Bacteroidales	time_point:sample_type	4p:cecum	7a:proximal	0	-1.91109e-16	-0.130948	0.130948	1	ns
Bacteria.Bacteroidota.Bacteroidia.Bacteroidales.Bacteroidales	time_point:sample_type	7a:cecum	4p:distal	0	-4.84335e-16	-0.137339	0.137339	1	ns
Bacteria.Bacteroidota.Bacteroidia.Bacteroidales.Bacteroidales	time_point:sample_type	7a:cecum	7a:distal	0	0.0833333	-0.0540057	0.220672	0.565	ns
Bacteria.Bacteroidota.Bacteroidia.Bacteroidales.Bacteroidales	time_point:sample_type	7a:cecum	4p:mid	0	-6.24847e-16	-0.137339	0.137339	1	ns
Bacteria.Bacteroidota.Bacteroidia.Bacteroidales.Bacteroidales	time_point:sample_type	7a:cecum	7a:mid	0	-5.51989e-16	-0.137339	0.137339	1	ns
Bacteria.Bacteroidota.Bacteroidia.Bacteroidales.Bacteroidales	time_point:sample_type	7a:cecum	4p:proximal	0	-2.72699e-16	-0.137339	0.137339	1	ns
Bacteria.Bacteroidota.Bacteroidia.Bacteroidales.Bacteroidales	time_point:sample_type	7a:cecum	7a:proximal	0	-6.06055e-16	-0.137339	0.137339	1	ns
Bacteria.Bacteroidota.Bacteroidia.Bacteroidales.Bacteroidales	time_point:sample_type	4p:distal	7a:distal	0	0.0833333	-0.0476143	0.214281	0.503	ns
Bacteria.Bacteroidota.Bacteroidia.Bacteroidales.Bacteroidales	time_point:sample_type	4p:distal	4p:mid	0	-1.40513e-16	-0.130948	0.130948	1	ns
Bacteria.Bacteroidota.Bacteroidia.Bacteroidales.Bacteroidales	time_point:sample_type	4p:distal	7a:mid	0	-6.76542e-17	-0.130948	0.130948	1	ns
Bacteria.Bacteroidota.Bacteroidia.Bacteroidales.Bacteroidales	time_point:sample_type	4p:distal	4p:proximal	0	2.11636e-16	-0.130948	0.130948	1	ns
Bacteria.Bacteroidota.Bacteroidia.Bacteroidales.Bacteroidales	time_point:sample_type	4p:distal	7a:proximal	0	-1.2172e-16	-0.130948	0.130948	1	ns
Bacteria.Bacteroidota.Bacteroidia.Bacteroidales.Bacteroidales	time_point:sample_type	7a:distal	4p:mid	0	-0.0833333	-0.214281	0.0476143	0.503	ns
Bacteria.Bacteroidota.Bacteroidia.Bacteroidales.Bacteroidales	time_point:sample_type	7a:distal	7a:mid	0	-0.0833333	-0.214281	0.0476143	0.503	ns
Bacteria.Bacteroidota.Bacteroidia.Bacteroidales.Bacteroidales	time_point:sample_type	7a:distal	4p:proximal	0	-0.0833333	-0.214281	0.0476143	0.503	ns
Bacteria.Bacteroidota.Bacteroidia.Bacteroidales.Bacteroidales	time_point:sample_type	7a:distal	7a:proximal	0	-0.0833333	-0.214281	0.0476143	0.503	ns
Bacteria.Bacteroidota.Bacteroidia.Bacteroidales.Bacteroidales	time_point:sample_type	4p:mid	7a:mid	0	7.28584e-17	-0.130948	0.130948	1	ns
Bacteria.Bacteroidota.Bacteroidia.Bacteroidales.Bacteroidales	time_point:sample_type	4p:mid	4p:proximal	0	3.52149e-16	-0.130948	0.130948	1	ns
Bacteria.Bacteroidota.Bacteroidia.Bacteroidales.Bacteroidales	time_point:sample_type	4p:mid	7a:proximal	0	1.87928e-17	-0.130948	0.130948	1	ns
Bacteria.Bacteroidota.Bacteroidia.Bacteroidales.Bacteroidales	time_point:sample_type	7a:mid	4p:proximal	0	2.7929e-16	-0.130948	0.130948	1	ns
Bacteria.Bacteroidota.Bacteroidia.Bacteroidales.Bacteroidales	time_point:sample_type	7a:mid	7a:proximal	0	-5.40655e-17	-0.130948	0.130948	1	ns
Bacteria.Bacteroidota.Bacteroidia.Bacteroidales.Bacteroidales	time_point:sample_type	4p:proximal	7a:proximal	0	-3.33356e-16	-0.130948	0.130948	1	ns
Bacteria.Bacteroidota.Bacteroidia.Bacteroidales.Marinifilaceae	time_point	4p	7a	0	145.937	3.71513	288.158	0.0444	*
Bacteria.Bacteroidota.Bacteroidia.Bacteroidales.Marinifilaceae	sample_type	cecum	distal	0	81.1506	-186.988	349.289	0.857	ns
Bacteria.Bacteroidota.Bacteroidia.Bacteroidales.Marinifilaceae	sample_type	cecum	mid	0	121.859	-146.28	389.997	0.634	ns
Bacteria.Bacteroidota.Bacteroidia.Bacteroidales.Marinifilaceae	sample_type	cecum	proximal	0	117.317	-150.821	385.456	0.662	ns
Bacteria.Bacteroidota.Bacteroidia.Bacteroidales.Marinifilaceae	sample_type	distal	mid	0	40.7083	-221.536	302.953	0.977	ns
Bacteria.Bacteroidota.Bacteroidia.Bacteroidales.Marinifilaceae	sample_type	distal	proximal	0	36.1667	-226.078	298.411	0.984	ns
Bacteria.Bacteroidota.Bacteroidia.Bacteroidales.Marinifilaceae	sample_type	mid	proximal	0	-4.54167	-266.786	257.703	1	ns
Bacteria.Bacteroidota.Bacteroidia.Bacteroidales.Marinifilaceae	time_point:sample_type	4p:cecum	7a:cecum	0	178.4	-282.85	639.65	0.929	ns
Bacteria.Bacteroidota.Bacteroidia.Bacteroidales.Marinifilaceae	time_point:sample_type	4p:cecum	4p:distal	0	123.667	-316.118	563.451	0.988	ns
Bacteria.Bacteroidota.Bacteroidia.Bacteroidales.Marinifilaceae	time_point:sample_type	4p:cecum	7a:distal	0	214.083	-225.701	653.868	0.799	ns
Bacteria.Bacteroidota.Bacteroidia.Bacteroidales.Marinifilaceae	time_point:sample_type	4p:cecum	4p:mid	0	120.75	-319.034	560.534	0.989	ns
Bacteria.Bacteroidota.Bacteroidia.Bacteroidales.Marinifilaceae	time_point:sample_type	4p:cecum	7a:mid	0	298.417	-141.368	738.201	0.418	ns
Bacteria.Bacteroidota.Bacteroidia.Bacteroidales.Marinifilaceae	time_point:sample_type	4p:cecum	4p:proximal	0	141.75	-298.034	581.534	0.973	ns
Bacteria.Bacteroidota.Bacteroidia.Bacteroidales.Marinifilaceae	time_point:sample_type	4p:cecum	7a:proximal	0	268.333	-171.451	708.118	0.558	ns
Bacteria.Bacteroidota.Bacteroidia.Bacteroidales.Marinifilaceae	time_point:sample_type	7a:cecum	4p:distal	0	-54.7333	-515.983	406.516	1	ns
Bacteria.Bacteroidota.Bacteroidia.Bacteroidales.Marinifilaceae	time_point:sample_type	7a:cecum	7a:distal	0	35.6833	-425.566	496.933	1	ns
Bacteria.Bacteroidota.Bacteroidia.Bacteroidales.Marinifilaceae	time_point:sample_type	7a:cecum	4p:mid	0	-57.65	-518.9	403.6	1	ns
Bacteria.Bacteroidota.Bacteroidia.Bacteroidales.Marinifilaceae	time_point:sample_type	7a:cecum	7a:mid	0	120.017	-341.233	581.266	0.992	ns
Bacteria.Bacteroidota.Bacteroidia.Bacteroidales.Marinifilaceae	time_point:sample_type	7a:cecum	4p:proximal	0	-36.65	-497.9	424.6	1	ns
Bacteria.Bacteroidota.Bacteroidia.Bacteroidales.Marinifilaceae	time_point:sample_type	7a:cecum	7a:proximal	0	89.9333	-371.316	551.183	0.999	ns
Bacteria.Bacteroidota.Bacteroidia.Bacteroidales.Marinifilaceae	time_point:sample_type	4p:distal	7a:distal	0	90.4167	-349.368	530.201	0.998	ns
Bacteria.Bacteroidota.Bacteroidia.Bacteroidales.Marinifilaceae	time_point:sample_type	4p:distal	4p:mid	0	-2.91667	-442.701	436.868	1	ns
Bacteria.Bacteroidota.Bacteroidia.Bacteroidales.Marinifilaceae	time_point:sample_type	4p:distal	7a:mid	0	174.75	-265.034	614.534	0.919	ns
Bacteria.Bacteroidota.Bacteroidia.Bacteroidales.Marinifilaceae	time_point:sample_type	4p:distal	4p:proximal	0	18.0833	-421.701	457.868	1	ns
Bacteria.Bacteroidota.Bacteroidia.Bacteroidales.Marinifilaceae	time_point:sample_type	4p:distal	7a:proximal	0	144.667	-295.118	584.451	0.97	ns
Bacteria.Bacteroidota.Bacteroidia.Bacteroidales.Marinifilaceae	time_point:sample_type	7a:distal	4p:mid	0	-93.3333	-533.118	346.451	0.998	ns
Bacteria.Bacteroidota.Bacteroidia.Bacteroidales.Marinifilaceae	time_point:sample_type	7a:distal	7a:mid	0	84.3333	-355.451	524.118	0.999	ns
Bacteria.Bacteroidota.Bacteroidia.Bacteroidales.Marinifilaceae	time_point:sample_type	7a:distal	4p:proximal	0	-72.3333	-512.118	367.451	1	ns
Bacteria.Bacteroidota.Bacteroidia.Bacteroidales.Marinifilaceae	time_point:sample_type	7a:distal	7a:proximal	0	54.25	-385.534	494.034	1	ns
Bacteria.Bacteroidota.Bacteroidia.Bacteroidales.Marinifilaceae	time_point:sample_type	4p:mid	7a:mid	0	177.667	-262.118	617.451	0.912	ns
Bacteria.Bacteroidota.Bacteroidia.Bacteroidales.Marinifilaceae	time_point:sample_type	4p:mid	4p:proximal	0	21	-418.784	460.784	1	ns
Bacteria.Bacteroidota.Bacteroidia.Bacteroidales.Marinifilaceae	time_point:sample_type	4p:mid	7a:proximal	0	147.583	-292.201	587.368	0.966	ns
Bacteria.Bacteroidota.Bacteroidia.Bacteroidales.Marinifilaceae	time_point:sample_type	7a:mid	4p:proximal	0	-156.667	-596.451	283.118	0.954	ns
Bacteria.Bacteroidota.Bacteroidia.Bacteroidales.Marinifilaceae	time_point:sample_type	7a:mid	7a:proximal	0	-30.0833	-469.868	409.701	1	ns
Bacteria.Bacteroidota.Bacteroidia.Bacteroidales.Marinifilaceae	time_point:sample_type	4p:proximal	7a:proximal	0	126.583	-313.201	566.368	0.986	ns
Bacteria.Bacteroidota.Bacteroidia.Bacteroidales.Muribaculaceae	time_point	4p	7a	0	-904.726	-1265.57	-543.88	3.19e-06	****
Bacteria.Bacteroidota.Bacteroidia.Bacteroidales.Muribaculaceae	sample_type	cecum	distal	0	1707.13	1026.8	2387.45	2.19e-08	****
Bacteria.Bacteroidota.Bacteroidia.Bacteroidales.Muribaculaceae	sample_type	cecum	mid	0	1666.42	986.096	2346.74	4.36e-08	****
Bacteria.Bacteroidota.Bacteroidia.Bacteroidales.Muribaculaceae	sample_type	cecum	proximal	0	870.628	190.305	1550.95	0.00642	**
Bacteria.Bacteroidota.Bacteroidia.Bacteroidales.Muribaculaceae	sample_type	distal	mid	0	-40.7083	-706.077	624.661	0.999	ns
Bacteria.Bacteroidota.Bacteroidia.Bacteroidales.Muribaculaceae	sample_type	distal	proximal	0	-836.5	-1501.87	-171.131	0.0077	**
Bacteria.Bacteroidota.Bacteroidia.Bacteroidales.Muribaculaceae	sample_type	mid	proximal	0	-795.792	-1461.16	-130.423	0.0124	*
Bacteria.Bacteroidota.Bacteroidia.Bacteroidales.Muribaculaceae	time_point:sample_type	4p:cecum	7a:cecum	0	-555.05	-1725.34	615.236	0.819	ns
Bacteria.Bacteroidota.Bacteroidia.Bacteroidales.Muribaculaceae	time_point:sample_type	4p:cecum	4p:distal	0	1795.08	679.259	2910.91	8e-05	****
Bacteria.Bacteroidota.Bacteroidia.Bacteroidales.Muribaculaceae	time_point:sample_type	4p:cecum	7a:distal	0	1032.33	-83.4906	2148.16	0.0908	ns
Bacteria.Bacteroidota.Bacteroidia.Bacteroidales.Muribaculaceae	time_point:sample_type	4p:cecum	4p:mid	0	2249.33	1133.51	3365.16	3.97e-07	****
Bacteria.Bacteroidota.Bacteroidia.Bacteroidales.Muribaculaceae	time_point:sample_type	4p:cecum	7a:mid	0	496.667	-619.157	1612.49	0.863	ns
Bacteria.Bacteroidota.Bacteroidia.Bacteroidales.Muribaculaceae	time_point:sample_type	4p:cecum	4p:proximal	0	925.833	-189.991	2041.66	0.178	ns
Bacteria.Bacteroidota.Bacteroidia.Bacteroidales.Muribaculaceae	time_point:sample_type	4p:cecum	7a:proximal	0	228.583	-887.241	1344.41	0.998	ns
Bacteria.Bacteroidota.Bacteroidia.Bacteroidales.Muribaculaceae	time_point:sample_type	7a:cecum	4p:distal	0	2350.13	1179.85	3520.42	4.41e-07	****
Bacteria.Bacteroidota.Bacteroidia.Bacteroidales.Muribaculaceae	time_point:sample_type	7a:cecum	7a:distal	0	1587.38	417.097	2757.67	0.00153	**
Bacteria.Bacteroidota.Bacteroidia.Bacteroidales.Muribaculaceae	time_point:sample_type	7a:cecum	4p:mid	0	2804.38	1634.1	3974.67	2.19e-09	****
Bacteria.Bacteroidota.Bacteroidia.Bacteroidales.Muribaculaceae	time_point:sample_type	7a:cecum	7a:mid	0	1051.72	-118.569	2222	0.111	ns
Bacteria.Bacteroidota.Bacteroidia.Bacteroidales.Muribaculaceae	time_point:sample_type	7a:cecum	4p:proximal	0	1480.88	310.597	2651.17	0.00407	**
Bacteria.Bacteroidota.Bacteroidia.Bacteroidales.Muribaculaceae	time_point:sample_type	7a:cecum	7a:proximal	0	783.633	-386.653	1953.92	0.436	ns
Bacteria.Bacteroidota.Bacteroidia.Bacteroidales.Muribaculaceae	time_point:sample_type	4p:distal	7a:distal	0	-762.75	-1878.57	353.074	0.408	ns
Bacteria.Bacteroidota.Bacteroidia.Bacteroidales.Muribaculaceae	time_point:sample_type	4p:distal	4p:mid	0	454.25	-661.574	1570.07	0.909	ns
Bacteria.Bacteroidota.Bacteroidia.Bacteroidales.Muribaculaceae	time_point:sample_type	4p:distal	7a:mid	0	-1298.42	-2414.24	-182.593	0.0114	*
Bacteria.Bacteroidota.Bacteroidia.Bacteroidales.Muribaculaceae	time_point:sample_type	4p:distal	4p:proximal	0	-869.25	-1985.07	246.574	0.245	ns
Bacteria.Bacteroidota.Bacteroidia.Bacteroidales.Muribaculaceae	time_point:sample_type	4p:distal	7a:proximal	0	-1566.5	-2682.32	-450.676	0.000902	***
Bacteria.Bacteroidota.Bacteroidia.Bacteroidales.Muribaculaceae	time_point:sample_type	7a:distal	4p:mid	0	1217	101.176	2332.82	0.0226	*
Bacteria.Bacteroidota.Bacteroidia.Bacteroidales.Muribaculaceae	time_point:sample_type	7a:distal	7a:mid	0	-535.667	-1651.49	580.157	0.81	ns
Bacteria.Bacteroidota.Bacteroidia.Bacteroidales.Muribaculaceae	time_point:sample_type	7a:distal	4p:proximal	0	-106.5	-1222.32	1009.32	1	ns
Bacteria.Bacteroidota.Bacteroidia.Bacteroidales.Muribaculaceae	time_point:sample_type	7a:distal	7a:proximal	0	-803.75	-1919.57	312.074	0.34	ns
Bacteria.Bacteroidota.Bacteroidia.Bacteroidales.Muribaculaceae	time_point:sample_type	4p:mid	7a:mid	0	-1752.67	-2868.49	-636.843	0.000127	***
Bacteria.Bacteroidota.Bacteroidia.Bacteroidales.Muribaculaceae	time_point:sample_type	4p:mid	4p:proximal	0	-1323.5	-2439.32	-207.676	0.00912	**
Bacteria.Bacteroidota.Bacteroidia.Bacteroidales.Muribaculaceae	time_point:sample_type	4p:mid	7a:proximal	0	-2020.75	-3136.57	-904.926	6.13e-06	****
Bacteria.Bacteroidota.Bacteroidia.Bacteroidales.Muribaculaceae	time_point:sample_type	7a:mid	4p:proximal	0	429.167	-686.657	1544.99	0.931	ns
Bacteria.Bacteroidota.Bacteroidia.Bacteroidales.Muribaculaceae	time_point:sample_type	7a:mid	7a:proximal	0	-268.083	-1383.91	847.741	0.995	ns
Bacteria.Bacteroidota.Bacteroidia.Bacteroidales.Muribaculaceae	time_point:sample_type	4p:proximal	7a:proximal	0	-697.25	-1813.07	418.574	0.527	ns
Bacteria.Bacteroidota.Bacteroidia.Bacteroidales.Prevotellaceae	time_point	4p	7a	0	1.375	-2.21784	4.96784	0.449	ns
Bacteria.Bacteroidota.Bacteroidia.Bacteroidales.Prevotellaceae	sample_type	cecum	distal	0	14.7633	7.98947	21.537	9.39e-07	****
Bacteria.Bacteroidota.Bacteroidia.Bacteroidales.Prevotellaceae	sample_type	cecum	mid	0	3.26326	-3.51053	10.037	0.589	ns
Bacteria.Bacteroidota.Bacteroidia.Bacteroidales.Prevotellaceae	sample_type	cecum	proximal	0	2.17992	-4.59386	8.95371	0.834	ns
Bacteria.Bacteroidota.Bacteroidia.Bacteroidales.Prevotellaceae	sample_type	distal	mid	0	-11.5	-18.1249	-4.8751	0.000103	***
Bacteria.Bacteroidota.Bacteroidia.Bacteroidales.Prevotellaceae	sample_type	distal	proximal	0	-12.5833	-19.2082	-5.95844	1.94e-05	****
Bacteria.Bacteroidota.Bacteroidia.Bacteroidales.Prevotellaceae	sample_type	mid	proximal	0	-1.08333	-7.70823	5.54156	0.973	ns
Bacteria.Bacteroidota.Bacteroidia.Bacteroidales.Prevotellaceae	time_point:sample_type	4p:cecum	7a:cecum	0	-4.2	-15.8522	7.45222	0.951	ns
Bacteria.Bacteroidota.Bacteroidia.Bacteroidales.Prevotellaceae	time_point:sample_type	4p:cecum	4p:distal	0	7.66667	-3.44329	18.7766	0.396	ns
Bacteria.Bacteroidota.Bacteroidia.Bacteroidales.Prevotellaceae	time_point:sample_type	4p:cecum	7a:distal	0	18.1667	7.05671	29.2766	5.77e-05	****
Bacteria.Bacteroidota.Bacteroidia.Bacteroidales.Prevotellaceae	time_point:sample_type	4p:cecum	4p:mid	0	0.25	-10.86	11.36	1	ns
Bacteria.Bacteroidota.Bacteroidia.Bacteroidales.Prevotellaceae	time_point:sample_type	4p:cecum	7a:mid	0	2.58333	-8.52662	13.6933	0.996	ns
Bacteria.Bacteroidota.Bacteroidia.Bacteroidales.Prevotellaceae	time_point:sample_type	4p:cecum	4p:proximal	0	2.58333	-8.52662	13.6933	0.996	ns
Bacteria.Bacteroidota.Bacteroidia.Bacteroidales.Prevotellaceae	time_point:sample_type	4p:cecum	7a:proximal	0	-1.91667	-13.0266	9.19329	0.999	ns
Bacteria.Bacteroidota.Bacteroidia.Bacteroidales.Prevotellaceae	time_point:sample_type	7a:cecum	4p:distal	0	11.8667	0.214451	23.5189	0.0428	*
Bacteria.Bacteroidota.Bacteroidia.Bacteroidales.Prevotellaceae	time_point:sample_type	7a:cecum	7a:distal	0	22.3667	10.7145	34.0189	1.46e-06	****
Bacteria.Bacteroidota.Bacteroidia.Bacteroidales.Prevotellaceae	time_point:sample_type	7a:cecum	4p:mid	0	4.45	-7.20222	16.1022	0.934	ns
Bacteria.Bacteroidota.Bacteroidia.Bacteroidales.Prevotellaceae	time_point:sample_type	7a:cecum	7a:mid	0	6.78333	-4.86888	18.4355	0.616	ns
Bacteria.Bacteroidota.Bacteroidia.Bacteroidales.Prevotellaceae	time_point:sample_type	7a:cecum	4p:proximal	0	6.78333	-4.86888	18.4355	0.616	ns
Bacteria.Bacteroidota.Bacteroidia.Bacteroidales.Prevotellaceae	time_point:sample_type	7a:cecum	7a:proximal	0	2.28333	-9.36888	13.9355	0.999	ns
Bacteria.Bacteroidota.Bacteroidia.Bacteroidales.Prevotellaceae	time_point:sample_type	4p:distal	7a:distal	0	10.5	-0.609952	21.61	0.0779	ns
Bacteria.Bacteroidota.Bacteroidia.Bacteroidales.Prevotellaceae	time_point:sample_type	4p:distal	4p:mid	0	-7.41667	-18.5266	3.69329	0.44	ns
Bacteria.Bacteroidota.Bacteroidia.Bacteroidales.Prevotellaceae	time_point:sample_type	4p:distal	7a:mid	0	-5.08333	-16.1933	6.02662	0.845	ns
Bacteria.Bacteroidota.Bacteroidia.Bacteroidales.Prevotellaceae	time_point:sample_type	4p:distal	4p:proximal	0	-5.08333	-16.1933	6.02662	0.845	ns
Bacteria.Bacteroidota.Bacteroidia.Bacteroidales.Prevotellaceae	time_point:sample_type	4p:distal	7a:proximal	0	-9.58333	-20.6933	1.52662	0.143	ns
Bacteria.Bacteroidota.Bacteroidia.Bacteroidales.Prevotellaceae	time_point:sample_type	7a:distal	4p:mid	0	-17.9167	-29.0266	-6.80671	7.62e-05	****
Bacteria.Bacteroidota.Bacteroidia.Bacteroidales.Prevotellaceae	time_point:sample_type	7a:distal	7a:mid	0	-15.5833	-26.6933	-4.47338	0.000914	***
Bacteria.Bacteroidota.Bacteroidia.Bacteroidales.Prevotellaceae	time_point:sample_type	7a:distal	4p:proximal	0	-15.5833	-26.6933	-4.47338	0.000914	***
Bacteria.Bacteroidota.Bacteroidia.Bacteroidales.Prevotellaceae	time_point:sample_type	7a:distal	7a:proximal	0	-20.0833	-31.1933	-8.97338	6.4e-06	****
Bacteria.Bacteroidota.Bacteroidia.Bacteroidales.Prevotellaceae	time_point:sample_type	4p:mid	7a:mid	0	2.33333	-8.77662	13.4433	0.998	ns
Bacteria.Bacteroidota.Bacteroidia.Bacteroidales.Prevotellaceae	time_point:sample_type	4p:mid	4p:proximal	0	2.33333	-8.77662	13.4433	0.998	ns
Bacteria.Bacteroidota.Bacteroidia.Bacteroidales.Prevotellaceae	time_point:sample_type	4p:mid	7a:proximal	0	-2.16667	-13.2766	8.94329	0.999	ns
Bacteria.Bacteroidota.Bacteroidia.Bacteroidales.Prevotellaceae	time_point:sample_type	7a:mid	4p:proximal	0	-8.88178e-15	-11.11	11.11	1	ns
Bacteria.Bacteroidota.Bacteroidia.Bacteroidales.Prevotellaceae	time_point:sample_type	7a:mid	7a:proximal	0	-4.5	-15.61	6.60995	0.911	ns
Bacteria.Bacteroidota.Bacteroidia.Bacteroidales.Prevotellaceae	time_point:sample_type	4p:proximal	7a:proximal	0	-4.5	-15.61	6.60995	0.911	ns
Bacteria.Bacteroidota.Bacteroidia.Bacteroidales.Rikenellaceae	time_point	4p	7a	0	556.984	358.389	755.578	2.8e-07	****
Bacteria.Bacteroidota.Bacteroidia.Bacteroidales.Rikenellaceae	sample_type	cecum	distal	0	219.042	-155.379	593.464	0.423	ns
Bacteria.Bacteroidota.Bacteroidia.Bacteroidales.Rikenellaceae	sample_type	cecum	mid	0	263.459	-110.963	637.881	0.26	ns
Bacteria.Bacteroidota.Bacteroidia.Bacteroidales.Rikenellaceae	sample_type	cecum	proximal	0	305.209	-69.2127	679.631	0.15	ns
Bacteria.Bacteroidota.Bacteroidia.Bacteroidales.Rikenellaceae	sample_type	distal	mid	0	44.4167	-321.775	410.608	0.989	ns
Bacteria.Bacteroidota.Bacteroidia.Bacteroidales.Rikenellaceae	sample_type	distal	proximal	0	86.1667	-280.025	452.358	0.927	ns
Bacteria.Bacteroidota.Bacteroidia.Bacteroidales.Rikenellaceae	sample_type	mid	proximal	0	41.75	-324.442	407.942	0.991	ns
Bacteria.Bacteroidota.Bacteroidia.Bacteroidales.Rikenellaceae	time_point:sample_type	4p:cecum	7a:cecum	0	502.183	-141.894	1146.26	0.244	ns
Bacteria.Bacteroidota.Bacteroidia.Bacteroidales.Rikenellaceae	time_point:sample_type	4p:cecum	4p:distal	0	197.583	-416.52	811.687	0.973	ns
Bacteria.Bacteroidota.Bacteroidia.Bacteroidales.Rikenellaceae	time_point:sample_type	4p:cecum	7a:distal	0	747.667	133.563	1361.77	0.00666	**
Bacteria.Bacteroidota.Bacteroidia.Bacteroidales.Rikenellaceae	time_point:sample_type	4p:cecum	4p:mid	0	199.25	-414.854	813.354	0.972	ns
Bacteria.Bacteroidota.Bacteroidia.Bacteroidales.Rikenellaceae	time_point:sample_type	4p:cecum	7a:mid	0	834.833	220.73	1448.94	0.00148	**
Bacteria.Bacteroidota.Bacteroidia.Bacteroidales.Rikenellaceae	time_point:sample_type	4p:cecum	4p:proximal	0	308	-306.104	922.104	0.773	ns
Bacteria.Bacteroidota.Bacteroidia.Bacteroidales.Rikenellaceae	time_point:sample_type	4p:cecum	7a:proximal	0	809.583	195.48	1423.69	0.00232	**
Bacteria.Bacteroidota.Bacteroidia.Bacteroidales.Rikenellaceae	time_point:sample_type	7a:cecum	4p:distal	0	-304.6	-948.677	339.477	0.821	ns
Bacteria.Bacteroidota.Bacteroidia.Bacteroidales.Rikenellaceae	time_point:sample_type	7a:cecum	7a:distal	0	245.483	-398.594	889.561	0.934	ns
Bacteria.Bacteroidota.Bacteroidia.Bacteroidales.Rikenellaceae	time_point:sample_type	7a:cecum	4p:mid	0	-302.933	-947.011	341.144	0.825	ns
Bacteria.Bacteroidota.Bacteroidia.Bacteroidales.Rikenellaceae	time_point:sample_type	7a:cecum	7a:mid	0	332.65	-311.427	976.727	0.746	ns
Bacteria.Bacteroidota.Bacteroidia.Bacteroidales.Rikenellaceae	time_point:sample_type	7a:cecum	4p:proximal	0	-194.183	-838.261	449.894	0.982	ns
Bacteria.Bacteroidota.Bacteroidia.Bacteroidales.Rikenellaceae	time_point:sample_type	7a:cecum	7a:proximal	0	307.4	-336.677	951.477	0.814	ns
Bacteria.Bacteroidota.Bacteroidia.Bacteroidales.Rikenellaceae	time_point:sample_type	4p:distal	7a:distal	0	550.083	-64.0203	1164.19	0.113	ns
Bacteria.Bacteroidota.Bacteroidia.Bacteroidales.Rikenellaceae	time_point:sample_type	4p:distal	4p:mid	0	1.66667	-612.437	615.77	1	ns
Bacteria.Bacteroidota.Bacteroidia.Bacteroidales.Rikenellaceae	time_point:sample_type	4p:distal	7a:mid	0	637.25	23.1464	1251.35	0.0363	*
Bacteria.Bacteroidota.Bacteroidia.Bacteroidales.Rikenellaceae	time_point:sample_type	4p:distal	4p:proximal	0	110.417	-503.687	724.52	0.999	ns
Bacteria.Bacteroidota.Bacteroidia.Bacteroidales.Rikenellaceae	time_point:sample_type	4p:distal	7a:proximal	0	612	-2.1036	1226.1	0.0514	ns
Bacteria.Bacteroidota.Bacteroidia.Bacteroidales.Rikenellaceae	time_point:sample_type	7a:distal	4p:mid	0	-548.417	-1162.52	65.6869	0.115	ns
Bacteria.Bacteroidota.Bacteroidia.Bacteroidales.Rikenellaceae	time_point:sample_type	7a:distal	7a:mid	0	87.1667	-526.937	701.27	1	ns
Bacteria.Bacteroidota.Bacteroidia.Bacteroidales.Rikenellaceae	time_point:sample_type	7a:distal	4p:proximal	0	-439.667	-1053.77	174.437	0.348	ns
Bacteria.Bacteroidota.Bacteroidia.Bacteroidales.Rikenellaceae	time_point:sample_type	7a:distal	7a:proximal	0	61.9167	-552.187	676.02	1	ns
Bacteria.Bacteroidota.Bacteroidia.Bacteroidales.Rikenellaceae	time_point:sample_type	4p:mid	7a:mid	0	635.583	21.4797	1249.69	0.0371	*
Bacteria.Bacteroidota.Bacteroidia.Bacteroidales.Rikenellaceae	time_point:sample_type	4p:mid	4p:proximal	0	108.75	-505.354	722.854	0.999	ns
Bacteria.Bacteroidota.Bacteroidia.Bacteroidales.Rikenellaceae	time_point:sample_type	4p:mid	7a:proximal	0	610.333	-3.77027	1224.44	0.0526	ns
Bacteria.Bacteroidota.Bacteroidia.Bacteroidales.Rikenellaceae	time_point:sample_type	7a:mid	4p:proximal	0	-526.833	-1140.94	87.2703	0.148	ns
Bacteria.Bacteroidota.Bacteroidia.Bacteroidales.Rikenellaceae	time_point:sample_type	7a:mid	7a:proximal	0	-25.25	-639.354	588.854	1	ns
Bacteria.Bacteroidota.Bacteroidia.Bacteroidales.Rikenellaceae	time_point:sample_type	4p:proximal	7a:proximal	0	501.583	-112.52	1115.69	0.194	ns
Bacteria.Bacteroidota.Bacteroidia.Bacteroidales.Tannerellaceae	time_point	4p	7a	0	-5.05435	-9.64074	-0.467952	0.0312	*
Bacteria.Bacteroidota.Bacteroidia.Bacteroidales.Tannerellaceae	sample_type	cecum	distal	0	18.4002	9.7532	27.0472	1.66e-06	****
Bacteria.Bacteroidota.Bacteroidia.Bacteroidales.Tannerellaceae	sample_type	cecum	mid	0	8.69186	0.0448623	17.3389	0.0483	*
Bacteria.Bacteroidota.Bacteroidia.Bacteroidales.Tannerellaceae	sample_type	cecum	proximal	0	2.2752	-6.3718	10.9222	0.901	ns
Bacteria.Bacteroidota.Bacteroidia.Bacteroidales.Tannerellaceae	sample_type	distal	mid	0	-9.70833	-18.1653	-1.2514	0.0178	*
Bacteria.Bacteroidota.Bacteroidia.Bacteroidales.Tannerellaceae	sample_type	distal	proximal	0	-16.125	-24.5819	-7.66807	1.79e-05	****
Bacteria.Bacteroidota.Bacteroidia.Bacteroidales.Tannerellaceae	sample_type	mid	proximal	0	-6.41667	-14.8736	2.04027	0.201	ns
Bacteria.Bacteroidota.Bacteroidia.Bacteroidales.Tannerellaceae	time_point:sample_type	4p:cecum	7a:cecum	0	-5.6	-20.4745	9.2745	0.938	ns
Bacteria.Bacteroidota.Bacteroidia.Bacteroidales.Tannerellaceae	time_point:sample_type	4p:cecum	4p:distal	0	17.1667	2.98438	31.3489	0.00716	**
Bacteria.Bacteroidota.Bacteroidia.Bacteroidales.Tannerellaceae	time_point:sample_type	4p:cecum	7a:distal	0	14.0833	-0.09895	28.2656	0.053	ns
Bacteria.Bacteroidota.Bacteroidia.Bacteroidales.Tannerellaceae	time_point:sample_type	4p:cecum	4p:mid	0	8.5	-5.68228	22.6823	0.58	ns
Bacteria.Bacteroidota.Bacteroidia.Bacteroidales.Tannerellaceae	time_point:sample_type	4p:cecum	7a:mid	0	3.33333	-10.8489	17.5156	0.996	ns
Bacteria.Bacteroidota.Bacteroidia.Bacteroidales.Tannerellaceae	time_point:sample_type	4p:cecum	4p:proximal	0	3.33333	-10.8489	17.5156	0.996	ns
Bacteria.Bacteroidota.Bacteroidia.Bacteroidales.Tannerellaceae	time_point:sample_type	4p:cecum	7a:proximal	0	-4.33333	-18.5156	9.84895	0.98	ns
Bacteria.Bacteroidota.Bacteroidia.Bacteroidales.Tannerellaceae	time_point:sample_type	7a:cecum	4p:distal	0	22.7667	7.89216	37.6412	0.000206	***
Bacteria.Bacteroidota.Bacteroidia.Bacteroidales.Tannerellaceae	time_point:sample_type	7a:cecum	7a:distal	0	19.6833	4.80883	34.5578	0.0022	**
Bacteria.Bacteroidota.Bacteroidia.Bacteroidales.Tannerellaceae	time_point:sample_type	7a:cecum	4p:mid	0	14.1	-0.774504	28.9745	0.0762	ns
Bacteria.Bacteroidota.Bacteroidia.Bacteroidales.Tannerellaceae	time_point:sample_type	7a:cecum	7a:mid	0	8.93333	-5.94117	23.8078	0.578	ns
Bacteria.Bacteroidota.Bacteroidia.Bacteroidales.Tannerellaceae	time_point:sample_type	7a:cecum	4p:proximal	0	8.93333	-5.94117	23.8078	0.578	ns
Bacteria.Bacteroidota.Bacteroidia.Bacteroidales.Tannerellaceae	time_point:sample_type	7a:cecum	7a:proximal	0	1.26667	-13.6078	16.1412	1	ns
Bacteria.Bacteroidota.Bacteroidia.Bacteroidales.Tannerellaceae	time_point:sample_type	4p:distal	7a:distal	0	-3.08333	-17.2656	11.0989	0.997	ns
Bacteria.Bacteroidota.Bacteroidia.Bacteroidales.Tannerellaceae	time_point:sample_type	4p:distal	4p:mid	0	-8.66667	-22.8489	5.51562	0.556	ns
Bacteria.Bacteroidota.Bacteroidia.Bacteroidales.Tannerellaceae	time_point:sample_type	4p:distal	7a:mid	0	-13.8333	-28.0156	0.34895	0.0612	ns
Bacteria.Bacteroidota.Bacteroidia.Bacteroidales.Tannerellaceae	time_point:sample_type	4p:distal	4p:proximal	0	-13.8333	-28.0156	0.34895	0.0612	ns
Bacteria.Bacteroidota.Bacteroidia.Bacteroidales.Tannerellaceae	time_point:sample_type	4p:distal	7a:proximal	0	-21.5	-35.6823	-7.31772	0.000246	***
Bacteria.Bacteroidota.Bacteroidia.Bacteroidales.Tannerellaceae	time_point:sample_type	7a:distal	4p:mid	0	-5.58333	-19.7656	8.59895	0.923	ns
Bacteria.Bacteroidota.Bacteroidia.Bacteroidales.Tannerellaceae	time_point:sample_type	7a:distal	7a:mid	0	-10.75	-24.9323	3.43228	0.277	ns
Bacteria.Bacteroidota.Bacteroidia.Bacteroidales.Tannerellaceae	time_point:sample_type	7a:distal	4p:proximal	0	-10.75	-24.9323	3.43228	0.277	ns
Bacteria.Bacteroidota.Bacteroidia.Bacteroidales.Tannerellaceae	time_point:sample_type	7a:distal	7a:proximal	0	-18.4167	-32.5989	-4.23438	0.00287	**
Bacteria.Bacteroidota.Bacteroidia.Bacteroidales.Tannerellaceae	time_point:sample_type	4p:mid	7a:mid	0	-5.16667	-19.3489	9.01562	0.948	ns
Bacteria.Bacteroidota.Bacteroidia.Bacteroidales.Tannerellaceae	time_point:sample_type	4p:mid	4p:proximal	0	-5.16667	-19.3489	9.01562	0.948	ns
Bacteria.Bacteroidota.Bacteroidia.Bacteroidales.Tannerellaceae	time_point:sample_type	4p:mid	7a:proximal	0	-12.8333	-27.0156	1.34895	0.106	ns
Bacteria.Bacteroidota.Bacteroidia.Bacteroidales.Tannerellaceae	time_point:sample_type	7a:mid	4p:proximal	0	-2.4869e-14	-14.1823	14.1823	1	ns
Bacteria.Bacteroidota.Bacteroidia.Bacteroidales.Tannerellaceae	time_point:sample_type	7a:mid	7a:proximal	0	-7.66667	-21.8489	6.51562	0.7	ns
Bacteria.Bacteroidota.Bacteroidia.Bacteroidales.Tannerellaceae	time_point:sample_type	4p:proximal	7a:proximal	0	-7.66667	-21.8489	6.51562	0.7	ns
Bacteria.Bacteroidota.Bacteroidia.Sphingobacteriales.Sphingobacteriaceae	time_point	4p	7a	0	-0.0416667	-0.126361	0.0430274	0.331	ns
Bacteria.Bacteroidota.Bacteroidia.Sphingobacteriales.Sphingobacteriaceae	sample_type	cecum	distal	0	0.0852273	-0.0744514	0.244906	0.504	ns
Bacteria.Bacteroidota.Bacteroidia.Sphingobacteriales.Sphingobacteriaceae	sample_type	cecum	mid	0	0.00189394	-0.157785	0.161573	1	ns
Bacteria.Bacteroidota.Bacteroidia.Sphingobacteriales.Sphingobacteriaceae	sample_type	cecum	proximal	0	0.00189394	-0.157785	0.161573	1	ns
Bacteria.Bacteroidota.Bacteroidia.Sphingobacteriales.Sphingobacteriaceae	sample_type	distal	mid	0	-0.0833333	-0.239502	0.0728355	0.504	ns
Bacteria.Bacteroidota.Bacteroidia.Sphingobacteriales.Sphingobacteriaceae	sample_type	distal	proximal	0	-0.0833333	-0.239502	0.0728355	0.504	ns
Bacteria.Bacteroidota.Bacteroidia.Sphingobacteriales.Sphingobacteriaceae	sample_type	mid	proximal	0	-1.88109e-17	-0.156169	0.156169	1	ns
Bacteria.Bacteroidota.Bacteroidia.Sphingobacteriales.Sphingobacteriaceae	time_point:sample_type	4p:cecum	7a:cecum	0	8.67362e-18	-0.274678	0.274678	1	ns
Bacteria.Bacteroidota.Bacteroidia.Sphingobacteriales.Sphingobacteriaceae	time_point:sample_type	4p:cecum	4p:distal	0	0.166667	-0.0952285	0.428562	0.503	ns
Bacteria.Bacteroidota.Bacteroidia.Sphingobacteriales.Sphingobacteriaceae	time_point:sample_type	4p:cecum	7a:distal	0	-1.9082e-17	-0.261895	0.261895	1	ns
Bacteria.Bacteroidota.Bacteroidia.Sphingobacteriales.Sphingobacteriaceae	time_point:sample_type	4p:cecum	4p:mid	0	-1.38778e-17	-0.261895	0.261895	1	ns
Bacteria.Bacteroidota.Bacteroidia.Sphingobacteriales.Sphingobacteriaceae	time_point:sample_type	4p:cecum	7a:mid	0	4.33681e-17	-0.261895	0.261895	1	ns
Bacteria.Bacteroidota.Bacteroidia.Sphingobacteriales.Sphingobacteriaceae	time_point:sample_type	4p:cecum	4p:proximal	0	0	-0.261895	0.261895	1	ns
Bacteria.Bacteroidota.Bacteroidia.Sphingobacteriales.Sphingobacteriaceae	time_point:sample_type	4p:cecum	7a:proximal	0	3.32489e-17	-0.261895	0.261895	1	ns
Bacteria.Bacteroidota.Bacteroidia.Sphingobacteriales.Sphingobacteriaceae	time_point:sample_type	7a:cecum	4p:distal	0	0.166667	-0.108011	0.441345	0.565	ns
Bacteria.Bacteroidota.Bacteroidia.Sphingobacteriales.Sphingobacteriaceae	time_point:sample_type	7a:cecum	7a:distal	0	-2.77556e-17	-0.274678	0.274678	1	ns
Bacteria.Bacteroidota.Bacteroidia.Sphingobacteriales.Sphingobacteriaceae	time_point:sample_type	7a:cecum	4p:mid	0	-2.25514e-17	-0.274678	0.274678	1	ns
Bacteria.Bacteroidota.Bacteroidia.Sphingobacteriales.Sphingobacteriaceae	time_point:sample_type	7a:cecum	7a:mid	0	3.46945e-17	-0.274678	0.274678	1	ns
Bacteria.Bacteroidota.Bacteroidia.Sphingobacteriales.Sphingobacteriaceae	time_point:sample_type	7a:cecum	4p:proximal	0	-8.67362e-18	-0.274678	0.274678	1	ns
Bacteria.Bacteroidota.Bacteroidia.Sphingobacteriales.Sphingobacteriaceae	time_point:sample_type	7a:cecum	7a:proximal	0	2.45752e-17	-0.274678	0.274678	1	ns
Bacteria.Bacteroidota.Bacteroidia.Sphingobacteriales.Sphingobacteriaceae	time_point:sample_type	4p:distal	7a:distal	0	-0.166667	-0.428562	0.0952285	0.503	ns
Bacteria.Bacteroidota.Bacteroidia.Sphingobacteriales.Sphingobacteriaceae	time_point:sample_type	4p:distal	4p:mid	0	-0.166667	-0.428562	0.0952285	0.503	ns
Bacteria.Bacteroidota.Bacteroidia.Sphingobacteriales.Sphingobacteriaceae	time_point:sample_type	4p:distal	7a:mid	0	-0.166667	-0.428562	0.0952285	0.503	ns
Bacteria.Bacteroidota.Bacteroidia.Sphingobacteriales.Sphingobacteriaceae	time_point:sample_type	4p:distal	4p:proximal	0	-0.166667	-0.428562	0.0952285	0.503	ns
Bacteria.Bacteroidota.Bacteroidia.Sphingobacteriales.Sphingobacteriaceae	time_point:sample_type	4p:distal	7a:proximal	0	-0.166667	-0.428562	0.0952285	0.503	ns
Bacteria.Bacteroidota.Bacteroidia.Sphingobacteriales.Sphingobacteriaceae	time_point:sample_type	7a:distal	4p:mid	0	5.20417e-18	-0.261895	0.261895	1	ns
Bacteria.Bacteroidota.Bacteroidia.Sphingobacteriales.Sphingobacteriaceae	time_point:sample_type	7a:distal	7a:mid	0	6.245e-17	-0.261895	0.261895	1	ns
Bacteria.Bacteroidota.Bacteroidia.Sphingobacteriales.Sphingobacteriaceae	time_point:sample_type	7a:distal	4p:proximal	0	1.9082e-17	-0.261895	0.261895	1	ns
Bacteria.Bacteroidota.Bacteroidia.Sphingobacteriales.Sphingobacteriaceae	time_point:sample_type	7a:distal	7a:proximal	0	5.23308e-17	-0.261895	0.261895	1	ns
Bacteria.Bacteroidota.Bacteroidia.Sphingobacteriales.Sphingobacteriaceae	time_point:sample_type	4p:mid	7a:mid	0	5.72459e-17	-0.261895	0.261895	1	ns
Bacteria.Bacteroidota.Bacteroidia.Sphingobacteriales.Sphingobacteriaceae	time_point:sample_type	4p:mid	4p:proximal	0	1.38778e-17	-0.261895	0.261895	1	ns
Bacteria.Bacteroidota.Bacteroidia.Sphingobacteriales.Sphingobacteriaceae	time_point:sample_type	4p:mid	7a:proximal	0	4.71267e-17	-0.261895	0.261895	1	ns
Bacteria.Bacteroidota.Bacteroidia.Sphingobacteriales.Sphingobacteriaceae	time_point:sample_type	7a:mid	4p:proximal	0	-4.33681e-17	-0.261895	0.261895	1	ns
Bacteria.Bacteroidota.Bacteroidia.Sphingobacteriales.Sphingobacteriaceae	time_point:sample_type	7a:mid	7a:proximal	0	-1.01192e-17	-0.261895	0.261895	1	ns
Bacteria.Bacteroidota.Bacteroidia.Sphingobacteriales.Sphingobacteriaceae	time_point:sample_type	4p:proximal	7a:proximal	0	3.32489e-17	-0.261895	0.261895	1	ns
Bacteria.Cyanobacteria.Cyanobacteriia.Chloroplast.Chloroplast	time_point	4p	7a	0	2.64402	-3.21969	8.50774	0.373	ns
Bacteria.Cyanobacteria.Cyanobacteriia.Chloroplast.Chloroplast	sample_type	cecum	distal	0	12.126	1.07082	23.1812	0.0258	*
Bacteria.Cyanobacteria.Cyanobacteriia.Chloroplast.Chloroplast	sample_type	cecum	mid	0	16.4594	5.40416	27.5146	0.00107	**
Bacteria.Cyanobacteria.Cyanobacteriia.Chloroplast.Chloroplast	sample_type	cecum	proximal	0	10.4594	-0.595844	21.5146	0.0705	ns
Bacteria.Cyanobacteria.Cyanobacteriia.Chloroplast.Chloroplast	sample_type	distal	mid	0	4.33333	-6.47887	15.1455	0.721	ns
Bacteria.Cyanobacteria.Cyanobacteriia.Chloroplast.Chloroplast	sample_type	distal	proximal	0	-1.66667	-12.4789	9.14554	0.978	ns
Bacteria.Cyanobacteria.Cyanobacteriia.Chloroplast.Chloroplast	sample_type	mid	proximal	0	-6	-16.8122	4.81221	0.47	ns
Bacteria.Cyanobacteria.Cyanobacteriia.Chloroplast.Chloroplast	time_point:sample_type	4p:cecum	7a:cecum	0	1.93333	-17.0837	20.9504	1	ns
Bacteria.Cyanobacteria.Cyanobacteriia.Chloroplast.Chloroplast	time_point:sample_type	4p:cecum	4p:distal	0	10.5833	-7.54874	28.7154	0.613	ns
Bacteria.Cyanobacteria.Cyanobacteriia.Chloroplast.Chloroplast	time_point:sample_type	4p:cecum	7a:distal	0	15.6667	-2.46541	33.7987	0.142	ns
Bacteria.Cyanobacteria.Cyanobacteriia.Chloroplast.Chloroplast	time_point:sample_type	4p:cecum	4p:mid	0	18	-0.132073	36.1321	0.0531	ns
Bacteria.Cyanobacteria.Cyanobacteriia.Chloroplast.Chloroplast	time_point:sample_type	4p:cecum	7a:mid	0	16.9167	-1.21541	35.0487	0.0855	ns
Bacteria.Cyanobacteria.Cyanobacteriia.Chloroplast.Chloroplast	time_point:sample_type	4p:cecum	4p:proximal	0	10	-8.13207	28.1321	0.679	ns
Bacteria.Cyanobacteria.Cyanobacteriia.Chloroplast.Chloroplast	time_point:sample_type	4p:cecum	7a:proximal	0	12.9167	-5.21541	31.0487	0.354	ns
Bacteria.Cyanobacteria.Cyanobacteriia.Chloroplast.Chloroplast	time_point:sample_type	7a:cecum	4p:distal	0	8.65	-10.3671	27.6671	0.849	ns
Bacteria.Cyanobacteria.Cyanobacteriia.Chloroplast.Chloroplast	time_point:sample_type	7a:cecum	7a:distal	0	13.7333	-5.28375	32.7504	0.337	ns
Bacteria.Cyanobacteria.Cyanobacteriia.Chloroplast.Chloroplast	time_point:sample_type	7a:cecum	4p:mid	0	16.0667	-2.95041	35.0837	0.161	ns
Bacteria.Cyanobacteria.Cyanobacteriia.Chloroplast.Chloroplast	time_point:sample_type	7a:cecum	7a:mid	0	14.9833	-4.03375	34.0004	0.232	ns
Bacteria.Cyanobacteria.Cyanobacteriia.Chloroplast.Chloroplast	time_point:sample_type	7a:cecum	4p:proximal	0	8.06667	-10.9504	27.0837	0.89	ns
Bacteria.Cyanobacteria.Cyanobacteriia.Chloroplast.Chloroplast	time_point:sample_type	7a:cecum	7a:proximal	0	10.9833	-8.03375	30.0004	0.626	ns
Bacteria.Cyanobacteria.Cyanobacteriia.Chloroplast.Chloroplast	time_point:sample_type	4p:distal	7a:distal	0	5.08333	-13.0487	23.2154	0.988	ns
Bacteria.Cyanobacteria.Cyanobacteriia.Chloroplast.Chloroplast	time_point:sample_type	4p:distal	4p:mid	0	7.41667	-10.7154	25.5487	0.907	ns
Bacteria.Cyanobacteria.Cyanobacteriia.Chloroplast.Chloroplast	time_point:sample_type	4p:distal	7a:mid	0	6.33333	-11.7987	24.4654	0.958	ns
Bacteria.Cyanobacteria.Cyanobacteriia.Chloroplast.Chloroplast	time_point:sample_type	4p:distal	4p:proximal	0	-0.583333	-18.7154	17.5487	1	ns
Bacteria.Cyanobacteria.Cyanobacteriia.Chloroplast.Chloroplast	time_point:sample_type	4p:distal	7a:proximal	0	2.33333	-15.7987	20.4654	1	ns
Bacteria.Cyanobacteria.Cyanobacteriia.Chloroplast.Chloroplast	time_point:sample_type	7a:distal	4p:mid	0	2.33333	-15.7987	20.4654	1	ns
Bacteria.Cyanobacteria.Cyanobacteriia.Chloroplast.Chloroplast	time_point:sample_type	7a:distal	7a:mid	0	1.25	-16.8821	19.3821	1	ns
Bacteria.Cyanobacteria.Cyanobacteriia.Chloroplast.Chloroplast	time_point:sample_type	7a:distal	4p:proximal	0	-5.66667	-23.7987	12.4654	0.977	ns
Bacteria.Cyanobacteria.Cyanobacteriia.Chloroplast.Chloroplast	time_point:sample_type	7a:distal	7a:proximal	0	-2.75	-20.8821	15.3821	1	ns
Bacteria.Cyanobacteria.Cyanobacteriia.Chloroplast.Chloroplast	time_point:sample_type	4p:mid	7a:mid	0	-1.08333	-19.2154	17.0487	1	ns
Bacteria.Cyanobacteria.Cyanobacteriia.Chloroplast.Chloroplast	time_point:sample_type	4p:mid	4p:proximal	0	-8	-26.1321	10.1321	0.868	ns
Bacteria.Cyanobacteria.Cyanobacteriia.Chloroplast.Chloroplast	time_point:sample_type	4p:mid	7a:proximal	0	-5.08333	-23.2154	13.0487	0.988	ns
Bacteria.Cyanobacteria.Cyanobacteriia.Chloroplast.Chloroplast	time_point:sample_type	7a:mid	4p:proximal	0	-6.91667	-25.0487	11.2154	0.934	ns
Bacteria.Cyanobacteria.Cyanobacteriia.Chloroplast.Chloroplast	time_point:sample_type	7a:mid	7a:proximal	0	-4	-22.1321	14.1321	0.997	ns
Bacteria.Cyanobacteria.Cyanobacteriia.Chloroplast.Chloroplast	time_point:sample_type	4p:proximal	7a:proximal	0	2.91667	-15.2154	21.0487	1	ns
Bacteria.Deferribacterota.Deferribacteres.Deferribacterales.Deferribacteraceae	time_point	4p	7a	0	0.000905797	-0.0589819	0.0607935	0.976	ns
Bacteria.Deferribacterota.Deferribacteres.Deferribacterales.Deferribacteraceae	sample_type	cecum	distal	0	0.0416255	-0.0712844	0.154535	0.769	ns
Bacteria.Deferribacterota.Deferribacteres.Deferribacterales.Deferribacteraceae	sample_type	cecum	mid	0	-4.11726e-05	-0.112951	0.112869	1	ns
Bacteria.Deferribacterota.Deferribacteres.Deferribacterales.Deferribacteraceae	sample_type	cecum	proximal	0	0.0416255	-0.0712844	0.154535	0.769	ns
Bacteria.Deferribacterota.Deferribacteres.Deferribacterales.Deferribacteraceae	sample_type	distal	mid	0	-0.0416667	-0.152095	0.0687614	0.756	ns
Bacteria.Deferribacterota.Deferribacteres.Deferribacterales.Deferribacteraceae	sample_type	distal	proximal	0	-9.02056e-17	-0.110428	0.110428	1	ns
Bacteria.Deferribacterota.Deferribacteres.Deferribacterales.Deferribacteraceae	sample_type	mid	proximal	0	0.0416667	-0.0687614	0.152095	0.756	ns
Bacteria.Deferribacterota.Deferribacteres.Deferribacterales.Deferribacteraceae	time_point:sample_type	4p:cecum	7a:cecum	0	-6.62664e-17	-0.194227	0.194227	1	ns
Bacteria.Deferribacterota.Deferribacteres.Deferribacterales.Deferribacteraceae	time_point:sample_type	4p:cecum	4p:distal	0	0.0833333	-0.101855	0.268521	0.856	ns
Bacteria.Deferribacterota.Deferribacteres.Deferribacterales.Deferribacteraceae	time_point:sample_type	4p:cecum	7a:distal	0	-1.08709e-16	-0.185188	0.185188	1	ns
Bacteria.Deferribacterota.Deferribacteres.Deferribacterales.Deferribacteraceae	time_point:sample_type	4p:cecum	4p:mid	0	-1.28803e-16	-0.185188	0.185188	1	ns
Bacteria.Deferribacterota.Deferribacteres.Deferribacterales.Deferribacteraceae	time_point:sample_type	4p:cecum	7a:mid	0	-1.16696e-16	-0.185188	0.185188	1	ns
Bacteria.Deferribacterota.Deferribacteres.Deferribacterales.Deferribacteraceae	time_point:sample_type	4p:cecum	4p:proximal	0	-2.32453e-16	-0.185188	0.185188	1	ns
Bacteria.Deferribacterota.Deferribacteres.Deferribacterales.Deferribacteraceae	time_point:sample_type	4p:cecum	7a:proximal	0	0.0833333	-0.101855	0.268521	0.856	ns
Bacteria.Deferribacterota.Deferribacteres.Deferribacterales.Deferribacteraceae	time_point:sample_type	7a:cecum	4p:distal	0	0.0833333	-0.110893	0.27756	0.884	ns
Bacteria.Deferribacterota.Deferribacteres.Deferribacterales.Deferribacteraceae	time_point:sample_type	7a:cecum	7a:distal	0	-4.24429e-17	-0.194227	0.194227	1	ns
Bacteria.Deferribacterota.Deferribacteres.Deferribacterales.Deferribacteraceae	time_point:sample_type	7a:cecum	4p:mid	0	-6.25368e-17	-0.194227	0.194227	1	ns
Bacteria.Deferribacterota.Deferribacteres.Deferribacterales.Deferribacteraceae	time_point:sample_type	7a:cecum	7a:mid	0	-5.04299e-17	-0.194227	0.194227	1	ns
Bacteria.Deferribacterota.Deferribacteres.Deferribacterales.Deferribacteraceae	time_point:sample_type	7a:cecum	4p:proximal	0	-1.66187e-16	-0.194227	0.194227	1	ns
Bacteria.Deferribacterota.Deferribacteres.Deferribacterales.Deferribacteraceae	time_point:sample_type	7a:cecum	7a:proximal	0	0.0833333	-0.110893	0.27756	0.884	ns
Bacteria.Deferribacterota.Deferribacteres.Deferribacterales.Deferribacteraceae	time_point:sample_type	4p:distal	7a:distal	0	-0.0833333	-0.268521	0.101855	0.856	ns
Bacteria.Deferribacterota.Deferribacteres.Deferribacterales.Deferribacteraceae	time_point:sample_type	4p:distal	4p:mid	0	-0.0833333	-0.268521	0.101855	0.856	ns
Bacteria.Deferribacterota.Deferribacteres.Deferribacterales.Deferribacteraceae	time_point:sample_type	4p:distal	7a:mid	0	-0.0833333	-0.268521	0.101855	0.856	ns
Bacteria.Deferribacterota.Deferribacteres.Deferribacterales.Deferribacteraceae	time_point:sample_type	4p:distal	4p:proximal	0	-0.0833333	-0.268521	0.101855	0.856	ns
Bacteria.Deferribacterota.Deferribacteres.Deferribacterales.Deferribacteraceae	time_point:sample_type	4p:distal	7a:proximal	0	-2.77556e-17	-0.185188	0.185188	1	ns
Bacteria.Deferribacterota.Deferribacteres.Deferribacterales.Deferribacteraceae	time_point:sample_type	7a:distal	4p:mid	0	-2.00939e-17	-0.185188	0.185188	1	ns
Bacteria.Deferribacterota.Deferribacteres.Deferribacterales.Deferribacteraceae	time_point:sample_type	7a:distal	7a:mid	0	-7.98696e-18	-0.185188	0.185188	1	ns
Bacteria.Deferribacterota.Deferribacteres.Deferribacterales.Deferribacteraceae	time_point:sample_type	7a:distal	4p:proximal	0	-1.23744e-16	-0.185188	0.185188	1	ns
Bacteria.Deferribacterota.Deferribacteres.Deferribacterales.Deferribacteraceae	time_point:sample_type	7a:distal	7a:proximal	0	0.0833333	-0.101855	0.268521	0.856	ns
Bacteria.Deferribacterota.Deferribacteres.Deferribacterales.Deferribacteraceae	time_point:sample_type	4p:mid	7a:mid	0	1.21069e-17	-0.185188	0.185188	1	ns
Bacteria.Deferribacterota.Deferribacteres.Deferribacterales.Deferribacteraceae	time_point:sample_type	4p:mid	4p:proximal	0	-1.0365e-16	-0.185188	0.185188	1	ns
Bacteria.Deferribacterota.Deferribacteres.Deferribacterales.Deferribacteraceae	time_point:sample_type	4p:mid	7a:proximal	0	0.0833333	-0.101855	0.268521	0.856	ns
Bacteria.Deferribacterota.Deferribacteres.Deferribacterales.Deferribacteraceae	time_point:sample_type	7a:mid	4p:proximal	0	-1.15757e-16	-0.185188	0.185188	1	ns
Bacteria.Deferribacterota.Deferribacteres.Deferribacterales.Deferribacteraceae	time_point:sample_type	7a:mid	7a:proximal	0	0.0833333	-0.101855	0.268521	0.856	ns
Bacteria.Deferribacterota.Deferribacteres.Deferribacterales.Deferribacteraceae	time_point:sample_type	4p:proximal	7a:proximal	0	0.0833333	-0.101855	0.268521	0.856	ns
Bacteria.Desulfobacterota.Desulfovibrionia.Desulfovibrionales.Desulfovibrionaceae	time_point	4p	7a	0	3.55435	-4.65225	11.7609	0.392	ns
Bacteria.Desulfobacterota.Desulfovibrionia.Desulfovibrionales.Desulfovibrionaceae	sample_type	cecum	distal	0	-35.3775	-50.8498	-19.9051	2.82e-07	****
Bacteria.Desulfobacterota.Desulfovibrionia.Desulfovibrionales.Desulfovibrionaceae	sample_type	cecum	mid	0	-35.5025	-50.9748	-20.0301	2.57e-07	****
Bacteria.Desulfobacterota.Desulfovibrionia.Desulfovibrionales.Desulfovibrionaceae	sample_type	cecum	proximal	0	-31.8358	-47.3082	-16.3634	3.59e-06	****
Bacteria.Desulfobacterota.Desulfovibrionia.Desulfovibrionales.Desulfovibrionaceae	sample_type	distal	mid	0	-0.125	-15.2573	15.0073	1	ns
Bacteria.Desulfobacterota.Desulfovibrionia.Desulfovibrionales.Desulfovibrionaceae	sample_type	distal	proximal	0	3.54167	-11.5906	18.674	0.928	ns
Bacteria.Desulfobacterota.Desulfovibrionia.Desulfovibrionales.Desulfovibrionaceae	sample_type	mid	proximal	0	3.66667	-11.4656	18.799	0.92	ns
Bacteria.Desulfobacterota.Desulfovibrionia.Desulfovibrionales.Desulfovibrionaceae	time_point:sample_type	4p:cecum	7a:cecum	0	-20.3333	-46.9488	6.28213	0.268	ns
Bacteria.Desulfobacterota.Desulfovibrionia.Desulfovibrionales.Desulfovibrionaceae	time_point:sample_type	4p:cecum	4p:distal	0	-52.25	-77.6268	-26.8732	2.2e-07	****
Bacteria.Desulfobacterota.Desulfovibrionia.Desulfovibrionales.Desulfovibrionaceae	time_point:sample_type	4p:cecum	7a:distal	0	-36.6667	-62.0435	-11.2898	0.000565	***
Bacteria.Desulfobacterota.Desulfovibrionia.Desulfovibrionales.Desulfovibrionaceae	time_point:sample_type	4p:cecum	4p:mid	0	-56.6667	-82.0435	-31.2898	1.98e-08	****
Bacteria.Desulfobacterota.Desulfovibrionia.Desulfovibrionales.Desulfovibrionaceae	time_point:sample_type	4p:cecum	7a:mid	0	-32.5	-57.8768	-7.12315	0.00347	**
Bacteria.Desulfobacterota.Desulfovibrionia.Desulfovibrionales.Desulfovibrionaceae	time_point:sample_type	4p:cecum	4p:proximal	0	-39.4167	-64.7935	-14.0398	0.000157	***
Bacteria.Desulfobacterota.Desulfovibrionia.Desulfovibrionales.Desulfovibrionaceae	time_point:sample_type	4p:cecum	7a:proximal	0	-42.4167	-67.7935	-17.0398	3.67e-05	****
Bacteria.Desulfobacterota.Desulfovibrionia.Desulfovibrionales.Desulfovibrionaceae	time_point:sample_type	7a:cecum	4p:distal	0	-31.9167	-58.5321	-5.3012	0.00801	**
Bacteria.Desulfobacterota.Desulfovibrionia.Desulfovibrionales.Desulfovibrionaceae	time_point:sample_type	7a:cecum	7a:distal	0	-16.3333	-42.9488	10.2821	0.55	ns
Bacteria.Desulfobacterota.Desulfovibrionia.Desulfovibrionales.Desulfovibrionaceae	time_point:sample_type	7a:cecum	4p:mid	0	-36.3333	-62.9488	-9.71787	0.00139	**
Bacteria.Desulfobacterota.Desulfovibrionia.Desulfovibrionales.Desulfovibrionaceae	time_point:sample_type	7a:cecum	7a:mid	0	-12.1667	-38.7821	14.4488	0.845	ns
Bacteria.Desulfobacterota.Desulfovibrionia.Desulfovibrionales.Desulfovibrionaceae	time_point:sample_type	7a:cecum	4p:proximal	0	-19.0833	-45.6988	7.53213	0.346	ns
Bacteria.Desulfobacterota.Desulfovibrionia.Desulfovibrionales.Desulfovibrionaceae	time_point:sample_type	7a:cecum	7a:proximal	0	-22.0833	-48.6988	4.53213	0.178	ns
Bacteria.Desulfobacterota.Desulfovibrionia.Desulfovibrionales.Desulfovibrionaceae	time_point:sample_type	4p:distal	7a:distal	0	15.5833	-9.79351	40.9602	0.549	ns
Bacteria.Desulfobacterota.Desulfovibrionia.Desulfovibrionales.Desulfovibrionaceae	time_point:sample_type	4p:distal	4p:mid	0	-4.41667	-29.7935	20.9602	0.999	ns
Bacteria.Desulfobacterota.Desulfovibrionia.Desulfovibrionales.Desulfovibrionaceae	time_point:sample_type	4p:distal	7a:mid	0	19.75	-5.62685	45.1268	0.246	ns
Bacteria.Desulfobacterota.Desulfovibrionia.Desulfovibrionales.Desulfovibrionaceae	time_point:sample_type	4p:distal	4p:proximal	0	12.8333	-12.5435	38.2102	0.766	ns
Bacteria.Desulfobacterota.Desulfovibrionia.Desulfovibrionales.Desulfovibrionaceae	time_point:sample_type	4p:distal	7a:proximal	0	9.83333	-15.5435	35.2102	0.929	ns
Bacteria.Desulfobacterota.Desulfovibrionia.Desulfovibrionales.Desulfovibrionaceae	time_point:sample_type	7a:distal	4p:mid	0	-20	-45.3768	5.37685	0.232	ns
Bacteria.Desulfobacterota.Desulfovibrionia.Desulfovibrionales.Desulfovibrionaceae	time_point:sample_type	7a:distal	7a:mid	0	4.16667	-21.2102	29.5435	1	ns
Bacteria.Desulfobacterota.Desulfovibrionia.Desulfovibrionales.Desulfovibrionaceae	time_point:sample_type	7a:distal	4p:proximal	0	-2.75	-28.1268	22.6268	1	ns
Bacteria.Desulfobacterota.Desulfovibrionia.Desulfovibrionales.Desulfovibrionaceae	time_point:sample_type	7a:distal	7a:proximal	0	-5.75	-31.1268	19.6268	0.997	ns
Bacteria.Desulfobacterota.Desulfovibrionia.Desulfovibrionales.Desulfovibrionaceae	time_point:sample_type	4p:mid	7a:mid	0	24.1667	-1.21018	49.5435	0.0736	ns
Bacteria.Desulfobacterota.Desulfovibrionia.Desulfovibrionales.Desulfovibrionaceae	time_point:sample_type	4p:mid	4p:proximal	0	17.25	-8.12685	42.6268	0.416	ns
Bacteria.Desulfobacterota.Desulfovibrionia.Desulfovibrionales.Desulfovibrionaceae	time_point:sample_type	4p:mid	7a:proximal	0	14.25	-11.1268	39.6268	0.658	ns
Bacteria.Desulfobacterota.Desulfovibrionia.Desulfovibrionales.Desulfovibrionaceae	time_point:sample_type	7a:mid	4p:proximal	0	-6.91667	-32.2935	18.4602	0.99	ns
Bacteria.Desulfobacterota.Desulfovibrionia.Desulfovibrionales.Desulfovibrionaceae	time_point:sample_type	7a:mid	7a:proximal	0	-9.91667	-35.2935	15.4602	0.926	ns
Bacteria.Desulfobacterota.Desulfovibrionia.Desulfovibrionales.Desulfovibrionaceae	time_point:sample_type	4p:proximal	7a:proximal	0	-3	-28.3768	22.3768	1	ns
Bacteria.Firmicutes.Bacilli.Acholeplasmatales.Acholeplasmataceae	time_point	4p	7a	0	-22.6241	-72.2009	26.9527	0.367	ns
Bacteria.Firmicutes.Bacilli.Acholeplasmatales.Acholeplasmataceae	sample_type	cecum	distal	0	-9.0436	-102.514	84.4264	0.994	ns
Bacteria.Firmicutes.Bacilli.Acholeplasmatales.Acholeplasmataceae	sample_type	cecum	mid	0	-23.7936	-117.264	69.6764	0.909	ns
Bacteria.Firmicutes.Bacilli.Acholeplasmatales.Acholeplasmataceae	sample_type	cecum	proximal	0	95.4981	2.02805	188.968	0.0433	*
Bacteria.Firmicutes.Bacilli.Acholeplasmatales.Acholeplasmataceae	sample_type	distal	mid	0	-14.75	-106.165	76.6655	0.974	ns
Bacteria.Firmicutes.Bacilli.Acholeplasmatales.Acholeplasmataceae	sample_type	distal	proximal	0	104.542	13.1262	195.957	0.0184	*
Bacteria.Firmicutes.Bacilli.Acholeplasmatales.Acholeplasmataceae	sample_type	mid	proximal	0	119.292	27.8762	210.707	0.00523	**
Bacteria.Firmicutes.Bacilli.Acholeplasmatales.Acholeplasmataceae	time_point:sample_type	4p:cecum	7a:cecum	0	7.03333	-153.753	167.82	1	ns
Bacteria.Firmicutes.Bacilli.Acholeplasmatales.Acholeplasmataceae	time_point:sample_type	4p:cecum	4p:distal	0	7.25	-146.054	160.554	1	ns
Bacteria.Firmicutes.Bacilli.Acholeplasmatales.Acholeplasmataceae	time_point:sample_type	4p:cecum	7a:distal	0	-21	-174.304	132.304	1	ns
Bacteria.Firmicutes.Bacilli.Acholeplasmatales.Acholeplasmataceae	time_point:sample_type	4p:cecum	4p:mid	0	-18	-171.304	135.304	1	ns
Bacteria.Firmicutes.Bacilli.Acholeplasmatales.Acholeplasmataceae	time_point:sample_type	4p:cecum	7a:mid	0	-25.25	-178.554	128.054	1	ns
Bacteria.Firmicutes.Bacilli.Acholeplasmatales.Acholeplasmataceae	time_point:sample_type	4p:cecum	4p:proximal	0	128.667	-24.6371	281.97	0.168	ns
Bacteria.Firmicutes.Bacilli.Acholeplasmatales.Acholeplasmataceae	time_point:sample_type	4p:cecum	7a:proximal	0	66.6667	-86.6371	219.97	0.876	ns
Bacteria.Firmicutes.Bacilli.Acholeplasmatales.Acholeplasmataceae	time_point:sample_type	7a:cecum	4p:distal	0	0.216667	-160.57	161.003	1	ns
Bacteria.Firmicutes.Bacilli.Acholeplasmatales.Acholeplasmataceae	time_point:sample_type	7a:cecum	7a:distal	0	-28.0333	-188.82	132.753	0.999	ns
Bacteria.Firmicutes.Bacilli.Acholeplasmatales.Acholeplasmataceae	time_point:sample_type	7a:cecum	4p:mid	0	-25.0333	-185.82	135.753	1	ns
Bacteria.Firmicutes.Bacilli.Acholeplasmatales.Acholeplasmataceae	time_point:sample_type	7a:cecum	7a:mid	0	-32.2833	-193.07	128.503	0.998	ns
Bacteria.Firmicutes.Bacilli.Acholeplasmatales.Acholeplasmataceae	time_point:sample_type	7a:cecum	4p:proximal	0	121.633	-39.1531	282.42	0.279	ns
Bacteria.Firmicutes.Bacilli.Acholeplasmatales.Acholeplasmataceae	time_point:sample_type	7a:cecum	7a:proximal	0	59.6333	-101.153	220.42	0.943	ns
Bacteria.Firmicutes.Bacilli.Acholeplasmatales.Acholeplasmataceae	time_point:sample_type	4p:distal	7a:distal	0	-28.25	-181.554	125.054	0.999	ns
Bacteria.Firmicutes.Bacilli.Acholeplasmatales.Acholeplasmataceae	time_point:sample_type	4p:distal	4p:mid	0	-25.25	-178.554	128.054	1	ns
Bacteria.Firmicutes.Bacilli.Acholeplasmatales.Acholeplasmataceae	time_point:sample_type	4p:distal	7a:mid	0	-32.5	-185.804	120.804	0.998	ns
Bacteria.Firmicutes.Bacilli.Acholeplasmatales.Acholeplasmataceae	time_point:sample_type	4p:distal	4p:proximal	0	121.417	-31.8871	274.72	0.227	ns
Bacteria.Firmicutes.Bacilli.Acholeplasmatales.Acholeplasmataceae	time_point:sample_type	4p:distal	7a:proximal	0	59.4167	-93.8871	212.72	0.929	ns
Bacteria.Firmicutes.Bacilli.Acholeplasmatales.Acholeplasmataceae	time_point:sample_type	7a:distal	4p:mid	0	3	-150.304	156.304	1	ns
Bacteria.Firmicutes.Bacilli.Acholeplasmatales.Acholeplasmataceae	time_point:sample_type	7a:distal	7a:mid	0	-4.25	-157.554	149.054	1	ns
Bacteria.Firmicutes.Bacilli.Acholeplasmatales.Acholeplasmataceae	time_point:sample_type	7a:distal	4p:proximal	0	149.667	-3.63714	302.97	0.0608	ns
Bacteria.Firmicutes.Bacilli.Acholeplasmatales.Acholeplasmataceae	time_point:sample_type	7a:distal	7a:proximal	0	87.6667	-65.6371	240.97	0.637	ns
Bacteria.Firmicutes.Bacilli.Acholeplasmatales.Acholeplasmataceae	time_point:sample_type	4p:mid	7a:mid	0	-7.25	-160.554	146.054	1	ns
Bacteria.Firmicutes.Bacilli.Acholeplasmatales.Acholeplasmataceae	time_point:sample_type	4p:mid	4p:proximal	0	146.667	-6.63714	299.97	0.0711	ns
Bacteria.Firmicutes.Bacilli.Acholeplasmatales.Acholeplasmataceae	time_point:sample_type	4p:mid	7a:proximal	0	84.6667	-68.6371	237.97	0.677	ns
Bacteria.Firmicutes.Bacilli.Acholeplasmatales.Acholeplasmataceae	time_point:sample_type	7a:mid	4p:proximal	0	153.917	0.612864	307.22	0.0484	*
Bacteria.Firmicutes.Bacilli.Acholeplasmatales.Acholeplasmataceae	time_point:sample_type	7a:mid	7a:proximal	0	91.9167	-61.3871	245.22	0.58	ns
Bacteria.Firmicutes.Bacilli.Acholeplasmatales.Acholeplasmataceae	time_point:sample_type	4p:proximal	7a:proximal	0	-62	-215.304	91.3038	0.912	ns
Bacteria.Firmicutes.Bacilli.Bacillales.Bacillaceae	time_point	4p	7a	0	0.0217391	-0.0206079	0.0640862	0.31	ns
Bacteria.Firmicutes.Bacilli.Bacillales.Bacillaceae	sample_type	cecum	distal	0	0.0406785	-0.0391608	0.120518	0.543	ns
Bacteria.Firmicutes.Bacilli.Bacillales.Bacillaceae	sample_type	cecum	mid	0	-0.000988142	-0.0808275	0.0788512	1	ns
Bacteria.Firmicutes.Bacilli.Bacillales.Bacillaceae	sample_type	cecum	proximal	0	-0.000988142	-0.0808275	0.0788512	1	ns
Bacteria.Firmicutes.Bacilli.Bacillales.Bacillaceae	sample_type	distal	mid	0	-0.0416667	-0.119751	0.0364177	0.504	ns
Bacteria.Firmicutes.Bacilli.Bacillales.Bacillaceae	sample_type	distal	proximal	0	-0.0416667	-0.119751	0.0364177	0.504	ns
Bacteria.Firmicutes.Bacilli.Bacillales.Bacillaceae	sample_type	mid	proximal	0	-4.71628e-18	-0.0780844	0.0780844	1	ns
Bacteria.Firmicutes.Bacilli.Bacillales.Bacillaceae	time_point:sample_type	4p:cecum	7a:cecum	0	-3.27863e-17	-0.137339	0.137339	1	ns
Bacteria.Firmicutes.Bacilli.Bacillales.Bacillaceae	time_point:sample_type	4p:cecum	4p:distal	0	-1.04083e-17	-0.130948	0.130948	1	ns
Bacteria.Firmicutes.Bacilli.Bacillales.Bacillaceae	time_point:sample_type	4p:cecum	7a:distal	0	0.0833333	-0.0476143	0.214281	0.503	ns
Bacteria.Firmicutes.Bacilli.Bacillales.Bacillaceae	time_point:sample_type	4p:cecum	4p:mid	0	3.81639e-17	-0.130948	0.130948	1	ns
Bacteria.Firmicutes.Bacilli.Bacillales.Bacillaceae	time_point:sample_type	4p:cecum	7a:mid	0	2.54426e-17	-0.130948	0.130948	1	ns
Bacteria.Firmicutes.Bacilli.Bacillales.Bacillaceae	time_point:sample_type	4p:cecum	4p:proximal	0	1.21431e-17	-0.130948	0.130948	1	ns
Bacteria.Firmicutes.Bacilli.Bacillales.Bacillaceae	time_point:sample_type	4p:cecum	7a:proximal	0	7.22801e-18	-0.130948	0.130948	1	ns
Bacteria.Firmicutes.Bacilli.Bacillales.Bacillaceae	time_point:sample_type	7a:cecum	4p:distal	0	2.23779e-17	-0.137339	0.137339	1	ns
Bacteria.Firmicutes.Bacilli.Bacillales.Bacillaceae	time_point:sample_type	7a:cecum	7a:distal	0	0.0833333	-0.0540057	0.220672	0.565	ns
Bacteria.Firmicutes.Bacilli.Bacillales.Bacillaceae	time_point:sample_type	7a:cecum	4p:mid	0	7.09502e-17	-0.137339	0.137339	1	ns
Bacteria.Firmicutes.Bacilli.Bacillales.Bacillaceae	time_point:sample_type	7a:cecum	7a:mid	0	5.82289e-17	-0.137339	0.137339	1	ns
Bacteria.Firmicutes.Bacilli.Bacillales.Bacillaceae	time_point:sample_type	7a:cecum	4p:proximal	0	4.49293e-17	-0.137339	0.137339	1	ns
Bacteria.Firmicutes.Bacilli.Bacillales.Bacillaceae	time_point:sample_type	7a:cecum	7a:proximal	0	4.00143e-17	-0.137339	0.137339	1	ns
Bacteria.Firmicutes.Bacilli.Bacillales.Bacillaceae	time_point:sample_type	4p:distal	7a:distal	0	0.0833333	-0.0476143	0.214281	0.503	ns
Bacteria.Firmicutes.Bacilli.Bacillales.Bacillaceae	time_point:sample_type	4p:distal	4p:mid	0	4.85723e-17	-0.130948	0.130948	1	ns
Bacteria.Firmicutes.Bacilli.Bacillales.Bacillaceae	time_point:sample_type	4p:distal	7a:mid	0	3.5851e-17	-0.130948	0.130948	1	ns
Bacteria.Firmicutes.Bacilli.Bacillales.Bacillaceae	time_point:sample_type	4p:distal	4p:proximal	0	2.25514e-17	-0.130948	0.130948	1	ns
Bacteria.Firmicutes.Bacilli.Bacillales.Bacillaceae	time_point:sample_type	4p:distal	7a:proximal	0	1.76364e-17	-0.130948	0.130948	1	ns
Bacteria.Firmicutes.Bacilli.Bacillales.Bacillaceae	time_point:sample_type	7a:distal	4p:mid	0	-0.0833333	-0.214281	0.0476143	0.503	ns
Bacteria.Firmicutes.Bacilli.Bacillales.Bacillaceae	time_point:sample_type	7a:distal	7a:mid	0	-0.0833333	-0.214281	0.0476143	0.503	ns
Bacteria.Firmicutes.Bacilli.Bacillales.Bacillaceae	time_point:sample_type	7a:distal	4p:proximal	0	-0.0833333	-0.214281	0.0476143	0.503	ns
Bacteria.Firmicutes.Bacilli.Bacillales.Bacillaceae	time_point:sample_type	7a:distal	7a:proximal	0	-0.0833333	-0.214281	0.0476143	0.503	ns
Bacteria.Firmicutes.Bacilli.Bacillales.Bacillaceae	time_point:sample_type	4p:mid	7a:mid	0	-1.27213e-17	-0.130948	0.130948	1	ns
Bacteria.Firmicutes.Bacilli.Bacillales.Bacillaceae	time_point:sample_type	4p:mid	4p:proximal	0	-2.60209e-17	-0.130948	0.130948	1	ns
Bacteria.Firmicutes.Bacilli.Bacillales.Bacillaceae	time_point:sample_type	4p:mid	7a:proximal	0	-3.09359e-17	-0.130948	0.130948	1	ns
Bacteria.Firmicutes.Bacilli.Bacillales.Bacillaceae	time_point:sample_type	7a:mid	4p:proximal	0	-1.32995e-17	-0.130948	0.130948	1	ns
Bacteria.Firmicutes.Bacilli.Bacillales.Bacillaceae	time_point:sample_type	7a:mid	7a:proximal	0	-1.82146e-17	-0.130948	0.130948	1	ns
Bacteria.Firmicutes.Bacilli.Bacillales.Bacillaceae	time_point:sample_type	4p:proximal	7a:proximal	0	-4.91505e-18	-0.130948	0.130948	1	ns
Bacteria.Firmicutes.Bacilli.Bacillales.Planococcaceae	time_point	4p	7a	0	-0.0208333	-0.0631804	0.0215137	0.331	ns
Bacteria.Firmicutes.Bacilli.Bacillales.Planococcaceae	sample_type	cecum	distal	0	0.00094697	-0.0788924	0.0807863	1	ns
Bacteria.Firmicutes.Bacilli.Bacillales.Planococcaceae	sample_type	cecum	mid	0	0.00094697	-0.0788924	0.0807863	1	ns
Bacteria.Firmicutes.Bacilli.Bacillales.Planococcaceae	sample_type	cecum	proximal	0	0.0426136	-0.0372257	0.122453	0.504	ns
Bacteria.Firmicutes.Bacilli.Bacillales.Planococcaceae	sample_type	distal	mid	0	-4.07118e-17	-0.0780844	0.0780844	1	ns
Bacteria.Firmicutes.Bacilli.Bacillales.Planococcaceae	sample_type	distal	proximal	0	0.0416667	-0.0364177	0.119751	0.504	ns
Bacteria.Firmicutes.Bacilli.Bacillales.Planococcaceae	sample_type	mid	proximal	0	0.0416667	-0.0364177	0.119751	0.504	ns
Bacteria.Firmicutes.Bacilli.Bacillales.Planococcaceae	time_point:sample_type	4p:cecum	7a:cecum	0	-3.71231e-17	-0.137339	0.137339	1	ns
Bacteria.Firmicutes.Bacilli.Bacillales.Planococcaceae	time_point:sample_type	4p:cecum	4p:distal	0	-2.77556e-17	-0.130948	0.130948	1	ns
Bacteria.Firmicutes.Bacilli.Bacillales.Planococcaceae	time_point:sample_type	4p:cecum	7a:distal	0	-1.57571e-17	-0.130948	0.130948	1	ns
Bacteria.Firmicutes.Bacilli.Bacillales.Planococcaceae	time_point:sample_type	4p:cecum	4p:mid	0	-7.45931e-17	-0.130948	0.130948	1	ns
Bacteria.Firmicutes.Bacilli.Bacillales.Planococcaceae	time_point:sample_type	4p:cecum	7a:mid	0	-4.40909e-17	-0.130948	0.130948	1	ns
Bacteria.Firmicutes.Bacilli.Bacillales.Planococcaceae	time_point:sample_type	4p:cecum	4p:proximal	0	0.0833333	-0.0476143	0.214281	0.503	ns
Bacteria.Firmicutes.Bacilli.Bacillales.Planococcaceae	time_point:sample_type	4p:cecum	7a:proximal	0	2.65991e-17	-0.130948	0.130948	1	ns
Bacteria.Firmicutes.Bacilli.Bacillales.Planococcaceae	time_point:sample_type	7a:cecum	4p:distal	0	9.36751e-18	-0.137339	0.137339	1	ns
Bacteria.Firmicutes.Bacilli.Bacillales.Planococcaceae	time_point:sample_type	7a:cecum	7a:distal	0	2.1366e-17	-0.137339	0.137339	1	ns
Bacteria.Firmicutes.Bacilli.Bacillales.Planococcaceae	time_point:sample_type	7a:cecum	4p:mid	0	-3.747e-17	-0.137339	0.137339	1	ns
Bacteria.Firmicutes.Bacilli.Bacillales.Planococcaceae	time_point:sample_type	7a:cecum	7a:mid	0	-6.96781e-18	-0.137339	0.137339	1	ns
Bacteria.Firmicutes.Bacilli.Bacillales.Planococcaceae	time_point:sample_type	7a:cecum	4p:proximal	0	0.0833333	-0.0540057	0.220672	0.565	ns
Bacteria.Firmicutes.Bacilli.Bacillales.Planococcaceae	time_point:sample_type	7a:cecum	7a:proximal	0	6.37222e-17	-0.137339	0.137339	1	ns
Bacteria.Firmicutes.Bacilli.Bacillales.Planococcaceae	time_point:sample_type	4p:distal	7a:distal	0	1.19985e-17	-0.130948	0.130948	1	ns
Bacteria.Firmicutes.Bacilli.Bacillales.Planococcaceae	time_point:sample_type	4p:distal	4p:mid	0	-4.68375e-17	-0.130948	0.130948	1	ns
Bacteria.Firmicutes.Bacilli.Bacillales.Planococcaceae	time_point:sample_type	4p:distal	7a:mid	0	-1.63353e-17	-0.130948	0.130948	1	ns
Bacteria.Firmicutes.Bacilli.Bacillales.Planococcaceae	time_point:sample_type	4p:distal	4p:proximal	0	0.0833333	-0.0476143	0.214281	0.503	ns
Bacteria.Firmicutes.Bacilli.Bacillales.Planococcaceae	time_point:sample_type	4p:distal	7a:proximal	0	5.43547e-17	-0.130948	0.130948	1	ns
Bacteria.Firmicutes.Bacilli.Bacillales.Planococcaceae	time_point:sample_type	7a:distal	4p:mid	0	-5.8836e-17	-0.130948	0.130948	1	ns
Bacteria.Firmicutes.Bacilli.Bacillales.Planococcaceae	time_point:sample_type	7a:distal	7a:mid	0	-2.83338e-17	-0.130948	0.130948	1	ns
Bacteria.Firmicutes.Bacilli.Bacillales.Planococcaceae	time_point:sample_type	7a:distal	4p:proximal	0	0.0833333	-0.0476143	0.214281	0.503	ns
Bacteria.Firmicutes.Bacilli.Bacillales.Planococcaceae	time_point:sample_type	7a:distal	7a:proximal	0	4.23562e-17	-0.130948	0.130948	1	ns
Bacteria.Firmicutes.Bacilli.Bacillales.Planococcaceae	time_point:sample_type	4p:mid	7a:mid	0	3.05022e-17	-0.130948	0.130948	1	ns
Bacteria.Firmicutes.Bacilli.Bacillales.Planococcaceae	time_point:sample_type	4p:mid	4p:proximal	0	0.0833333	-0.0476143	0.214281	0.503	ns
Bacteria.Firmicutes.Bacilli.Bacillales.Planococcaceae	time_point:sample_type	4p:mid	7a:proximal	0	1.01192e-16	-0.130948	0.130948	1	ns
Bacteria.Firmicutes.Bacilli.Bacillales.Planococcaceae	time_point:sample_type	7a:mid	4p:proximal	0	0.0833333	-0.0476143	0.214281	0.503	ns
Bacteria.Firmicutes.Bacilli.Bacillales.Planococcaceae	time_point:sample_type	7a:mid	7a:proximal	0	7.069e-17	-0.130948	0.130948	1	ns
Bacteria.Firmicutes.Bacilli.Bacillales.Planococcaceae	time_point:sample_type	4p:proximal	7a:proximal	0	-0.0833333	-0.214281	0.0476143	0.503	ns
Bacteria.Firmicutes.Bacilli.Erysipelotrichales.Erysipelatoclostridiaceae	time_point	4p	7a	0	0.0434783	-0.322768	0.409725	0.814	ns
Bacteria.Firmicutes.Bacilli.Erysipelotrichales.Erysipelatoclostridiaceae	sample_type	cecum	distal	0	0.857872	0.167366	1.54838	0.00866	**
Bacteria.Firmicutes.Bacilli.Erysipelotrichales.Erysipelatoclostridiaceae	sample_type	cecum	mid	0	0.0662055	-0.624301	0.756712	0.994	ns
Bacteria.Firmicutes.Bacilli.Erysipelotrichales.Erysipelatoclostridiaceae	sample_type	cecum	proximal	0	0.399539	-0.290968	1.09005	0.433	ns
Bacteria.Firmicutes.Bacilli.Erysipelotrichales.Erysipelatoclostridiaceae	sample_type	distal	mid	0	-0.791667	-1.467	-0.116338	0.0149	*
Bacteria.Firmicutes.Bacilli.Erysipelotrichales.Erysipelatoclostridiaceae	sample_type	distal	proximal	0	-0.458333	-1.13366	0.216995	0.291	ns
Bacteria.Firmicutes.Bacilli.Erysipelotrichales.Erysipelatoclostridiaceae	sample_type	mid	proximal	0	0.333333	-0.341995	1.00866	0.57	ns
Bacteria.Firmicutes.Bacilli.Erysipelotrichales.Erysipelatoclostridiaceae	time_point:sample_type	4p:cecum	7a:cecum	0	-0.15	-1.3378	1.0378	1	ns
Bacteria.Firmicutes.Bacilli.Erysipelotrichales.Erysipelatoclostridiaceae	time_point:sample_type	4p:cecum	4p:distal	0	0.916667	-0.21586	2.04919	0.203	ns
Bacteria.Firmicutes.Bacilli.Erysipelotrichales.Erysipelatoclostridiaceae	time_point:sample_type	4p:cecum	7a:distal	0	0.666667	-0.46586	1.79919	0.603	ns
Bacteria.Firmicutes.Bacilli.Erysipelotrichales.Erysipelatoclostridiaceae	time_point:sample_type	4p:cecum	4p:mid	0	1.22125e-15	-1.13253	1.13253	1	ns
Bacteria.Firmicutes.Bacilli.Erysipelotrichales.Erysipelatoclostridiaceae	time_point:sample_type	4p:cecum	7a:mid	0	-8.32667e-16	-1.13253	1.13253	1	ns
Bacteria.Firmicutes.Bacilli.Erysipelotrichales.Erysipelatoclostridiaceae	time_point:sample_type	4p:cecum	4p:proximal	0	0.0833333	-1.04919	1.21586	1	ns
Bacteria.Firmicutes.Bacilli.Erysipelotrichales.Erysipelatoclostridiaceae	time_point:sample_type	4p:cecum	7a:proximal	0	0.583333	-0.549193	1.71586	0.749	ns
Bacteria.Firmicutes.Bacilli.Erysipelotrichales.Erysipelatoclostridiaceae	time_point:sample_type	7a:cecum	4p:distal	0	1.06667	-0.121137	2.25447	0.111	ns
Bacteria.Firmicutes.Bacilli.Erysipelotrichales.Erysipelatoclostridiaceae	time_point:sample_type	7a:cecum	7a:distal	0	0.816667	-0.371137	2.00447	0.401	ns
Bacteria.Firmicutes.Bacilli.Erysipelotrichales.Erysipelatoclostridiaceae	time_point:sample_type	7a:cecum	4p:mid	0	0.15	-1.0378	1.3378	1	ns
Bacteria.Firmicutes.Bacilli.Erysipelotrichales.Erysipelatoclostridiaceae	time_point:sample_type	7a:cecum	7a:mid	0	0.15	-1.0378	1.3378	1	ns
Bacteria.Firmicutes.Bacilli.Erysipelotrichales.Erysipelatoclostridiaceae	time_point:sample_type	7a:cecum	4p:proximal	0	0.233333	-0.95447	1.42114	0.999	ns
Bacteria.Firmicutes.Bacilli.Erysipelotrichales.Erysipelatoclostridiaceae	time_point:sample_type	7a:cecum	7a:proximal	0	0.733333	-0.45447	1.92114	0.543	ns
Bacteria.Firmicutes.Bacilli.Erysipelotrichales.Erysipelatoclostridiaceae	time_point:sample_type	4p:distal	7a:distal	0	-0.25	-1.38253	0.882526	0.997	ns
Bacteria.Firmicutes.Bacilli.Erysipelotrichales.Erysipelatoclostridiaceae	time_point:sample_type	4p:distal	4p:mid	0	-0.916667	-2.04919	0.21586	0.203	ns
Bacteria.Firmicutes.Bacilli.Erysipelotrichales.Erysipelatoclostridiaceae	time_point:sample_type	4p:distal	7a:mid	0	-0.916667	-2.04919	0.21586	0.203	ns
Bacteria.Firmicutes.Bacilli.Erysipelotrichales.Erysipelatoclostridiaceae	time_point:sample_type	4p:distal	4p:proximal	0	-0.833333	-1.96586	0.299193	0.313	ns
Bacteria.Firmicutes.Bacilli.Erysipelotrichales.Erysipelatoclostridiaceae	time_point:sample_type	4p:distal	7a:proximal	0	-0.333333	-1.46586	0.799193	0.984	ns
Bacteria.Firmicutes.Bacilli.Erysipelotrichales.Erysipelatoclostridiaceae	time_point:sample_type	7a:distal	4p:mid	0	-0.666667	-1.79919	0.46586	0.603	ns
Bacteria.Firmicutes.Bacilli.Erysipelotrichales.Erysipelatoclostridiaceae	time_point:sample_type	7a:distal	7a:mid	0	-0.666667	-1.79919	0.46586	0.603	ns
Bacteria.Firmicutes.Bacilli.Erysipelotrichales.Erysipelatoclostridiaceae	time_point:sample_type	7a:distal	4p:proximal	0	-0.583333	-1.71586	0.549193	0.749	ns
Bacteria.Firmicutes.Bacilli.Erysipelotrichales.Erysipelatoclostridiaceae	time_point:sample_type	7a:distal	7a:proximal	0	-0.0833333	-1.21586	1.04919	1	ns
Bacteria.Firmicutes.Bacilli.Erysipelotrichales.Erysipelatoclostridiaceae	time_point:sample_type	4p:mid	7a:mid	0	-2.05391e-15	-1.13253	1.13253	1	ns
Bacteria.Firmicutes.Bacilli.Erysipelotrichales.Erysipelatoclostridiaceae	time_point:sample_type	4p:mid	4p:proximal	0	0.0833333	-1.04919	1.21586	1	ns
Bacteria.Firmicutes.Bacilli.Erysipelotrichales.Erysipelatoclostridiaceae	time_point:sample_type	4p:mid	7a:proximal	0	0.583333	-0.549193	1.71586	0.749	ns
Bacteria.Firmicutes.Bacilli.Erysipelotrichales.Erysipelatoclostridiaceae	time_point:sample_type	7a:mid	4p:proximal	0	0.0833333	-1.04919	1.21586	1	ns
Bacteria.Firmicutes.Bacilli.Erysipelotrichales.Erysipelatoclostridiaceae	time_point:sample_type	7a:mid	7a:proximal	0	0.583333	-0.549193	1.71586	0.749	ns
Bacteria.Firmicutes.Bacilli.Erysipelotrichales.Erysipelatoclostridiaceae	time_point:sample_type	4p:proximal	7a:proximal	0	0.5	-0.632526	1.63253	0.867	ns
Bacteria.Firmicutes.Bacilli.Erysipelotrichales.Erysipelotrichaceae	time_point	4p	7a	0	-1342.7	-1649.47	-1035.92	2.59e-10	****
Bacteria.Firmicutes.Bacilli.Erysipelotrichales.Erysipelotrichaceae	sample_type	cecum	distal	0	1024.02	445.64	1602.39	7.26e-05	****
Bacteria.Firmicutes.Bacilli.Erysipelotrichales.Erysipelotrichaceae	sample_type	cecum	mid	0	1191.18	612.806	1769.56	3.51e-06	****
Bacteria.Firmicutes.Bacilli.Erysipelotrichales.Erysipelotrichaceae	sample_type	cecum	proximal	0	890.558	312.181	1468.94	0.000673	***
Bacteria.Firmicutes.Bacilli.Erysipelotrichales.Erysipelotrichaceae	sample_type	distal	mid	0	167.167	-398.497	732.83	0.866	ns
Bacteria.Firmicutes.Bacilli.Erysipelotrichales.Erysipelotrichaceae	sample_type	distal	proximal	0	-133.458	-699.122	432.205	0.926	ns
Bacteria.Firmicutes.Bacilli.Erysipelotrichales.Erysipelotrichaceae	sample_type	mid	proximal	0	-300.625	-866.289	265.039	0.508	ns
Bacteria.Firmicutes.Bacilli.Erysipelotrichales.Erysipelotrichaceae	time_point:sample_type	4p:cecum	7a:cecum	0	-635.583	-1630.5	359.336	0.498	ns
Bacteria.Firmicutes.Bacilli.Erysipelotrichales.Erysipelotrichaceae	time_point:sample_type	4p:cecum	4p:distal	0	1339.58	390.965	2288.2	0.000821	***
Bacteria.Firmicutes.Bacilli.Erysipelotrichales.Erysipelotrichaceae	time_point:sample_type	4p:cecum	7a:distal	0	8.58333	-940.035	957.202	1	ns
Bacteria.Firmicutes.Bacilli.Erysipelotrichales.Erysipelotrichaceae	time_point:sample_type	4p:cecum	4p:mid	0	1906.17	957.548	2854.79	4.33e-07	****
Bacteria.Firmicutes.Bacilli.Erysipelotrichales.Erysipelotrichaceae	time_point:sample_type	4p:cecum	7a:mid	0	-223.667	-1172.29	724.952	0.996	ns
Bacteria.Firmicutes.Bacilli.Erysipelotrichales.Erysipelotrichaceae	time_point:sample_type	4p:cecum	4p:proximal	0	1211.75	263.132	2160.37	0.00359	**
Bacteria.Firmicutes.Bacilli.Erysipelotrichales.Erysipelotrichaceae	time_point:sample_type	4p:cecum	7a:proximal	0	-130.5	-1079.12	818.118	1	ns
Bacteria.Firmicutes.Bacilli.Erysipelotrichales.Erysipelotrichaceae	time_point:sample_type	7a:cecum	4p:distal	0	1975.17	980.247	2970.09	6.02e-07	****
Bacteria.Firmicutes.Bacilli.Erysipelotrichales.Erysipelotrichaceae	time_point:sample_type	7a:cecum	7a:distal	0	644.167	-350.753	1639.09	0.48	ns
Bacteria.Firmicutes.Bacilli.Erysipelotrichales.Erysipelotrichaceae	time_point:sample_type	7a:cecum	4p:mid	0	2541.75	1546.83	3536.67	4.57e-10	****
Bacteria.Firmicutes.Bacilli.Erysipelotrichales.Erysipelotrichaceae	time_point:sample_type	7a:cecum	7a:mid	0	411.917	-583.003	1406.84	0.902	ns
Bacteria.Firmicutes.Bacilli.Erysipelotrichales.Erysipelotrichaceae	time_point:sample_type	7a:cecum	4p:proximal	0	1847.33	852.414	2842.25	3.36e-06	****
Bacteria.Firmicutes.Bacilli.Erysipelotrichales.Erysipelotrichaceae	time_point:sample_type	7a:cecum	7a:proximal	0	505.083	-489.836	1500	0.762	ns
Bacteria.Firmicutes.Bacilli.Erysipelotrichales.Erysipelotrichaceae	time_point:sample_type	4p:distal	7a:distal	0	-1331	-2279.62	-382.382	0.00091	***
Bacteria.Firmicutes.Bacilli.Erysipelotrichales.Erysipelotrichaceae	time_point:sample_type	4p:distal	4p:mid	0	566.583	-382.035	1515.2	0.585	ns
Bacteria.Firmicutes.Bacilli.Erysipelotrichales.Erysipelotrichaceae	time_point:sample_type	4p:distal	7a:mid	0	-1563.25	-2511.87	-614.632	4.92e-05	****
Bacteria.Firmicutes.Bacilli.Erysipelotrichales.Erysipelotrichaceae	time_point:sample_type	4p:distal	4p:proximal	0	-127.833	-1076.45	820.785	1	ns
Bacteria.Firmicutes.Bacilli.Erysipelotrichales.Erysipelotrichaceae	time_point:sample_type	4p:distal	7a:proximal	0	-1470.08	-2418.7	-521.465	0.000164	***
Bacteria.Firmicutes.Bacilli.Erysipelotrichales.Erysipelotrichaceae	time_point:sample_type	7a:distal	4p:mid	0	1897.58	948.965	2846.2	4.9e-07	****
Bacteria.Firmicutes.Bacilli.Erysipelotrichales.Erysipelotrichaceae	time_point:sample_type	7a:distal	7a:mid	0	-232.25	-1180.87	716.368	0.995	ns
Bacteria.Firmicutes.Bacilli.Erysipelotrichales.Erysipelotrichaceae	time_point:sample_type	7a:distal	4p:proximal	0	1203.17	254.548	2151.79	0.00395	**
Bacteria.Firmicutes.Bacilli.Erysipelotrichales.Erysipelotrichaceae	time_point:sample_type	7a:distal	7a:proximal	0	-139.083	-1087.7	809.535	1	ns
Bacteria.Firmicutes.Bacilli.Erysipelotrichales.Erysipelotrichaceae	time_point:sample_type	4p:mid	7a:mid	0	-2129.83	-3078.45	-1181.21	1.67e-08	****
Bacteria.Firmicutes.Bacilli.Erysipelotrichales.Erysipelotrichaceae	time_point:sample_type	4p:mid	4p:proximal	0	-694.417	-1643.04	254.202	0.32	ns
Bacteria.Firmicutes.Bacilli.Erysipelotrichales.Erysipelotrichaceae	time_point:sample_type	4p:mid	7a:proximal	0	-2036.67	-2985.29	-1088.05	6.54e-08	****
Bacteria.Firmicutes.Bacilli.Erysipelotrichales.Erysipelotrichaceae	time_point:sample_type	7a:mid	4p:proximal	0	1435.42	486.798	2384.04	0.000254	***
Bacteria.Firmicutes.Bacilli.Erysipelotrichales.Erysipelotrichaceae	time_point:sample_type	7a:mid	7a:proximal	0	93.1667	-855.452	1041.79	1	ns
Bacteria.Firmicutes.Bacilli.Erysipelotrichales.Erysipelotrichaceae	time_point:sample_type	4p:proximal	7a:proximal	0	-1342.25	-2290.87	-393.632	0.000795	***
Bacteria.Firmicutes.Bacilli.Lactobacillales.Lactobacillaceae	time_point	4p	7a	0	8.12319	-103.969	120.216	0.886	ns
Bacteria.Firmicutes.Bacilli.Lactobacillales.Lactobacillaceae	sample_type	cecum	distal	0	244.002	32.6673	455.337	0.017	*
Bacteria.Firmicutes.Bacilli.Lactobacillales.Lactobacillaceae	sample_type	cecum	mid	0	216.627	5.29234	427.962	0.0424	*
Bacteria.Firmicutes.Bacilli.Lactobacillales.Lactobacillaceae	sample_type	cecum	proximal	0	191.419	-19.916	402.753	0.0901	ns
Bacteria.Firmicutes.Bacilli.Lactobacillales.Lactobacillaceae	sample_type	distal	mid	0	-27.375	-234.064	179.314	0.986	ns
Bacteria.Firmicutes.Bacilli.Lactobacillales.Lactobacillaceae	sample_type	distal	proximal	0	-52.5833	-259.273	154.106	0.909	ns
Bacteria.Firmicutes.Bacilli.Lactobacillales.Lactobacillaceae	sample_type	mid	proximal	0	-25.2083	-231.898	181.481	0.989	ns
Bacteria.Firmicutes.Bacilli.Lactobacillales.Lactobacillaceae	time_point:sample_type	4p:cecum	7a:cecum	0	14.4	-349.136	377.936	1	ns
Bacteria.Firmicutes.Bacilli.Lactobacillales.Lactobacillaceae	time_point:sample_type	4p:cecum	4p:distal	0	215.333	-131.285	561.951	0.535	ns
Bacteria.Firmicutes.Bacilli.Lactobacillales.Lactobacillaceae	time_point:sample_type	4p:cecum	7a:distal	0	286.5	-60.1181	633.118	0.182	ns
Bacteria.Firmicutes.Bacilli.Lactobacillales.Lactobacillaceae	time_point:sample_type	4p:cecum	4p:mid	0	258.5	-88.1181	605.118	0.297	ns
Bacteria.Firmicutes.Bacilli.Lactobacillales.Lactobacillaceae	time_point:sample_type	4p:cecum	7a:mid	0	188.583	-158.035	535.201	0.693	ns
Bacteria.Firmicutes.Bacilli.Lactobacillales.Lactobacillaceae	time_point:sample_type	4p:cecum	4p:proximal	0	203.5	-143.118	550.118	0.606	ns
Bacteria.Firmicutes.Bacilli.Lactobacillales.Lactobacillaceae	time_point:sample_type	4p:cecum	7a:proximal	0	193.167	-153.451	539.785	0.667	ns
Bacteria.Firmicutes.Bacilli.Lactobacillales.Lactobacillaceae	time_point:sample_type	7a:cecum	4p:distal	0	200.933	-162.603	564.47	0.676	ns
Bacteria.Firmicutes.Bacilli.Lactobacillales.Lactobacillaceae	time_point:sample_type	7a:cecum	7a:distal	0	272.1	-91.4362	635.636	0.292	ns
Bacteria.Firmicutes.Bacilli.Lactobacillales.Lactobacillaceae	time_point:sample_type	7a:cecum	4p:mid	0	244.1	-119.436	607.636	0.432	ns
Bacteria.Firmicutes.Bacilli.Lactobacillales.Lactobacillaceae	time_point:sample_type	7a:cecum	7a:mid	0	174.183	-189.353	537.72	0.811	ns
Bacteria.Firmicutes.Bacilli.Lactobacillales.Lactobacillaceae	time_point:sample_type	7a:cecum	4p:proximal	0	189.1	-174.436	552.636	0.739	ns
Bacteria.Firmicutes.Bacilli.Lactobacillales.Lactobacillaceae	time_point:sample_type	7a:cecum	7a:proximal	0	178.767	-184.77	542.303	0.79	ns
Bacteria.Firmicutes.Bacilli.Lactobacillales.Lactobacillaceae	time_point:sample_type	4p:distal	7a:distal	0	71.1667	-275.451	417.785	0.998	ns
Bacteria.Firmicutes.Bacilli.Lactobacillales.Lactobacillaceae	time_point:sample_type	4p:distal	4p:mid	0	43.1667	-303.451	389.785	1	ns
Bacteria.Firmicutes.Bacilli.Lactobacillales.Lactobacillaceae	time_point:sample_type	4p:distal	7a:mid	0	-26.75	-373.368	319.868	1	ns
Bacteria.Firmicutes.Bacilli.Lactobacillales.Lactobacillaceae	time_point:sample_type	4p:distal	4p:proximal	0	-11.8333	-358.451	334.785	1	ns
Bacteria.Firmicutes.Bacilli.Lactobacillales.Lactobacillaceae	time_point:sample_type	4p:distal	7a:proximal	0	-22.1667	-368.785	324.451	1	ns
Bacteria.Firmicutes.Bacilli.Lactobacillales.Lactobacillaceae	time_point:sample_type	7a:distal	4p:mid	0	-28	-374.618	318.618	1	ns
Bacteria.Firmicutes.Bacilli.Lactobacillales.Lactobacillaceae	time_point:sample_type	7a:distal	7a:mid	0	-97.9167	-444.535	248.701	0.987	ns
Bacteria.Firmicutes.Bacilli.Lactobacillales.Lactobacillaceae	time_point:sample_type	7a:distal	4p:proximal	0	-83	-429.618	263.618	0.995	ns
Bacteria.Firmicutes.Bacilli.Lactobacillales.Lactobacillaceae	time_point:sample_type	7a:distal	7a:proximal	0	-93.3333	-439.951	253.285	0.99	ns
Bacteria.Firmicutes.Bacilli.Lactobacillales.Lactobacillaceae	time_point:sample_type	4p:mid	7a:mid	0	-69.9167	-416.535	276.701	0.998	ns
Bacteria.Firmicutes.Bacilli.Lactobacillales.Lactobacillaceae	time_point:sample_type	4p:mid	4p:proximal	0	-55	-401.618	291.618	1	ns
Bacteria.Firmicutes.Bacilli.Lactobacillales.Lactobacillaceae	time_point:sample_type	4p:mid	7a:proximal	0	-65.3333	-411.951	281.285	0.999	ns
Bacteria.Firmicutes.Bacilli.Lactobacillales.Lactobacillaceae	time_point:sample_type	7a:mid	4p:proximal	0	14.9167	-331.701	361.535	1	ns
Bacteria.Firmicutes.Bacilli.Lactobacillales.Lactobacillaceae	time_point:sample_type	7a:mid	7a:proximal	0	4.58333	-342.035	351.201	1	ns
Bacteria.Firmicutes.Bacilli.Lactobacillales.Lactobacillaceae	time_point:sample_type	4p:proximal	7a:proximal	0	-10.3333	-356.951	336.285	1	ns
Bacteria.Firmicutes.Bacilli.Lactobacillales.Streptococcaceae	time_point	4p	7a	0	-0.695652	-1.10923	-0.282076	0.00123	**
Bacteria.Firmicutes.Bacilli.Lactobacillales.Streptococcaceae	sample_type	cecum	distal	0	0.463439	-0.316301	1.24318	0.408	ns
Bacteria.Firmicutes.Bacilli.Lactobacillales.Streptococcaceae	sample_type	cecum	mid	0	0.546772	-0.232968	1.32651	0.263	ns
Bacteria.Firmicutes.Bacilli.Lactobacillales.Streptococcaceae	sample_type	cecum	proximal	0	0.421772	-0.357968	1.20151	0.492	ns
Bacteria.Firmicutes.Bacilli.Lactobacillales.Streptococcaceae	sample_type	distal	mid	0	0.0833333	-0.679267	0.845934	0.992	ns
Bacteria.Firmicutes.Bacilli.Lactobacillales.Streptococcaceae	sample_type	distal	proximal	0	-0.0416667	-0.804267	0.720934	0.999	ns
Bacteria.Firmicutes.Bacilli.Lactobacillales.Streptococcaceae	sample_type	mid	proximal	0	-0.125	-0.887601	0.637601	0.973	ns
Bacteria.Firmicutes.Bacilli.Lactobacillales.Streptococcaceae	time_point:sample_type	4p:cecum	7a:cecum	0	-0.216667	-1.55797	1.12464	1	ns
Bacteria.Firmicutes.Bacilli.Lactobacillales.Streptococcaceae	time_point:sample_type	4p:cecum	4p:distal	0	0.5	-0.778881	1.77888	0.925	ns
Bacteria.Firmicutes.Bacilli.Lactobacillales.Streptococcaceae	time_point:sample_type	4p:cecum	7a:distal	0	0.166667	-1.11221	1.44555	1	ns
Bacteria.Firmicutes.Bacilli.Lactobacillales.Streptococcaceae	time_point:sample_type	4p:cecum	4p:mid	0	1	-0.278881	2.27888	0.241	ns
Bacteria.Firmicutes.Bacilli.Lactobacillales.Streptococcaceae	time_point:sample_type	4p:cecum	7a:mid	0	-0.166667	-1.44555	1.11221	1	ns
Bacteria.Firmicutes.Bacilli.Lactobacillales.Streptococcaceae	time_point:sample_type	4p:cecum	4p:proximal	0	0.833333	-0.445548	2.11221	0.472	ns
Bacteria.Firmicutes.Bacilli.Lactobacillales.Streptococcaceae	time_point:sample_type	4p:cecum	7a:proximal	0	-0.25	-1.52888	1.02888	0.999	ns
Bacteria.Firmicutes.Bacilli.Lactobacillales.Streptococcaceae	time_point:sample_type	7a:cecum	4p:distal	0	0.716667	-0.624636	2.05797	0.712	ns
Bacteria.Firmicutes.Bacilli.Lactobacillales.Streptococcaceae	time_point:sample_type	7a:cecum	7a:distal	0	0.383333	-0.957969	1.72464	0.986	ns
Bacteria.Firmicutes.Bacilli.Lactobacillales.Streptococcaceae	time_point:sample_type	7a:cecum	4p:mid	0	1.21667	-0.124636	2.55797	0.104	ns
Bacteria.Firmicutes.Bacilli.Lactobacillales.Streptococcaceae	time_point:sample_type	7a:cecum	7a:mid	0	0.05	-1.2913	1.3913	1	ns
Bacteria.Firmicutes.Bacilli.Lactobacillales.Streptococcaceae	time_point:sample_type	7a:cecum	4p:proximal	0	1.05	-0.291302	2.3913	0.24	ns
Bacteria.Firmicutes.Bacilli.Lactobacillales.Streptococcaceae	time_point:sample_type	7a:cecum	7a:proximal	0	-0.0333333	-1.37464	1.30797	1	ns
Bacteria.Firmicutes.Bacilli.Lactobacillales.Streptococcaceae	time_point:sample_type	4p:distal	7a:distal	0	-0.333333	-1.61221	0.945548	0.992	ns
Bacteria.Firmicutes.Bacilli.Lactobacillales.Streptococcaceae	time_point:sample_type	4p:distal	4p:mid	0	0.5	-0.778881	1.77888	0.925	ns
Bacteria.Firmicutes.Bacilli.Lactobacillales.Streptococcaceae	time_point:sample_type	4p:distal	7a:mid	0	-0.666667	-1.94555	0.612215	0.737	ns
Bacteria.Firmicutes.Bacilli.Lactobacillales.Streptococcaceae	time_point:sample_type	4p:distal	4p:proximal	0	0.333333	-0.945548	1.61221	0.992	ns
Bacteria.Firmicutes.Bacilli.Lactobacillales.Streptococcaceae	time_point:sample_type	4p:distal	7a:proximal	0	-0.75	-2.02888	0.528881	0.607	ns
Bacteria.Firmicutes.Bacilli.Lactobacillales.Streptococcaceae	time_point:sample_type	7a:distal	4p:mid	0	0.833333	-0.445548	2.11221	0.472	ns
Bacteria.Firmicutes.Bacilli.Lactobacillales.Streptococcaceae	time_point:sample_type	7a:distal	7a:mid	0	-0.333333	-1.61221	0.945548	0.992	ns
Bacteria.Firmicutes.Bacilli.Lactobacillales.Streptococcaceae	time_point:sample_type	7a:distal	4p:proximal	0	0.666667	-0.612215	1.94555	0.737	ns
Bacteria.Firmicutes.Bacilli.Lactobacillales.Streptococcaceae	time_point:sample_type	7a:distal	7a:proximal	0	-0.416667	-1.69555	0.862215	0.971	ns
Bacteria.Firmicutes.Bacilli.Lactobacillales.Streptococcaceae	time_point:sample_type	4p:mid	7a:mid	0	-1.16667	-2.44555	0.112215	0.1	ns
Bacteria.Firmicutes.Bacilli.Lactobacillales.Streptococcaceae	time_point:sample_type	4p:mid	4p:proximal	0	-0.166667	-1.44555	1.11221	1	ns
Bacteria.Firmicutes.Bacilli.Lactobacillales.Streptococcaceae	time_point:sample_type	4p:mid	7a:proximal	0	-1.25	-2.52888	0.0288814	0.0602	ns
Bacteria.Firmicutes.Bacilli.Lactobacillales.Streptococcaceae	time_point:sample_type	7a:mid	4p:proximal	0	1	-0.278881	2.27888	0.241	ns
Bacteria.Firmicutes.Bacilli.Lactobacillales.Streptococcaceae	time_point:sample_type	7a:mid	7a:proximal	0	-0.0833333	-1.36221	1.19555	1	ns
Bacteria.Firmicutes.Bacilli.Lactobacillales.Streptococcaceae	time_point:sample_type	4p:proximal	7a:proximal	0	-1.08333	-2.36221	0.195548	0.159	ns
Bacteria.Firmicutes.Bacilli.RF39.RF39	time_point	4p	7a	0	-44.5734	-66.7902	-22.3565	0.000139	***
Bacteria.Firmicutes.Bacilli.RF39.RF39	sample_type	cecum	distal	0	-17.1406	-59.0273	24.7461	0.707	ns
Bacteria.Firmicutes.Bacilli.RF39.RF39	sample_type	cecum	mid	0	-17.7239	-59.6107	24.1628	0.685	ns
Bacteria.Firmicutes.Bacilli.RF39.RF39	sample_type	cecum	proximal	0	-19.7656	-61.6523	22.1211	0.606	ns
Bacteria.Firmicutes.Bacilli.RF39.RF39	sample_type	distal	mid	0	-0.583333	-41.5494	40.3827	1	ns
Bacteria.Firmicutes.Bacilli.RF39.RF39	sample_type	distal	proximal	0	-2.625	-43.591	38.341	0.998	ns
Bacteria.Firmicutes.Bacilli.RF39.RF39	sample_type	mid	proximal	0	-2.04167	-43.0077	38.9244	0.999	ns
Bacteria.Firmicutes.Bacilli.RF39.RF39	time_point:sample_type	4p:cecum	7a:cecum	0	-104.5	-176.553	-32.4468	0.00053	***
Bacteria.Firmicutes.Bacilli.RF39.RF39	time_point:sample_type	4p:cecum	4p:distal	0	-65.3333	-134.033	3.36672	0.0744	ns
Bacteria.Firmicutes.Bacilli.RF39.RF39	time_point:sample_type	4p:cecum	7a:distal	0	-68	-136.7	0.700052	0.0544	ns
Bacteria.Firmicutes.Bacilli.RF39.RF39	time_point:sample_type	4p:cecum	4p:mid	0	-56.5	-125.2	12.2001	0.187	ns
Bacteria.Firmicutes.Bacilli.RF39.RF39	time_point:sample_type	4p:cecum	7a:mid	0	-78	-146.7	-9.29995	0.0149	*
Bacteria.Firmicutes.Bacilli.RF39.RF39	time_point:sample_type	4p:cecum	4p:proximal	0	-42.9167	-111.617	25.7834	0.527	ns
Bacteria.Firmicutes.Bacilli.RF39.RF39	time_point:sample_type	4p:cecum	7a:proximal	0	-95.6667	-164.367	-26.9666	0.00102	**
Bacteria.Firmicutes.Bacilli.RF39.RF39	time_point:sample_type	7a:cecum	4p:distal	0	39.1667	-32.8866	111.22	0.694	ns
Bacteria.Firmicutes.Bacilli.RF39.RF39	time_point:sample_type	7a:cecum	7a:distal	0	36.5	-35.5532	108.553	0.764	ns
Bacteria.Firmicutes.Bacilli.RF39.RF39	time_point:sample_type	7a:cecum	4p:mid	0	48	-24.0532	120.053	0.443	ns
Bacteria.Firmicutes.Bacilli.RF39.RF39	time_point:sample_type	7a:cecum	7a:mid	0	26.5	-45.5532	98.5532	0.945	ns
Bacteria.Firmicutes.Bacilli.RF39.RF39	time_point:sample_type	7a:cecum	4p:proximal	0	61.5833	-10.4699	133.637	0.151	ns
Bacteria.Firmicutes.Bacilli.RF39.RF39	time_point:sample_type	7a:cecum	7a:proximal	0	8.83333	-63.2199	80.8866	1	ns
Bacteria.Firmicutes.Bacilli.RF39.RF39	time_point:sample_type	4p:distal	7a:distal	0	-2.66667	-71.3667	66.0334	1	ns
Bacteria.Firmicutes.Bacilli.RF39.RF39	time_point:sample_type	4p:distal	4p:mid	0	8.83333	-59.8667	77.5334	1	ns
Bacteria.Firmicutes.Bacilli.RF39.RF39	time_point:sample_type	4p:distal	7a:mid	0	-12.6667	-81.3667	56.0334	0.999	ns
Bacteria.Firmicutes.Bacilli.RF39.RF39	time_point:sample_type	4p:distal	4p:proximal	0	22.4167	-46.2834	91.1167	0.971	ns
Bacteria.Firmicutes.Bacilli.RF39.RF39	time_point:sample_type	4p:distal	7a:proximal	0	-30.3333	-99.0334	38.3667	0.867	ns
Bacteria.Firmicutes.Bacilli.RF39.RF39	time_point:sample_type	7a:distal	4p:mid	0	11.5	-57.2001	80.2001	1	ns
Bacteria.Firmicutes.Bacilli.RF39.RF39	time_point:sample_type	7a:distal	7a:mid	0	-10	-78.7001	58.7001	1	ns
Bacteria.Firmicutes.Bacilli.RF39.RF39	time_point:sample_type	7a:distal	4p:proximal	0	25.0833	-43.6167	93.7834	0.947	ns
Bacteria.Firmicutes.Bacilli.RF39.RF39	time_point:sample_type	7a:distal	7a:proximal	0	-27.6667	-96.3667	41.0334	0.914	ns
Bacteria.Firmicutes.Bacilli.RF39.RF39	time_point:sample_type	4p:mid	7a:mid	0	-21.5	-90.2001	47.2001	0.977	ns
Bacteria.Firmicutes.Bacilli.RF39.RF39	time_point:sample_type	4p:mid	4p:proximal	0	13.5833	-55.1167	82.2834	0.999	ns
Bacteria.Firmicutes.Bacilli.RF39.RF39	time_point:sample_type	4p:mid	7a:proximal	0	-39.1667	-107.867	29.5334	0.641	ns
Bacteria.Firmicutes.Bacilli.RF39.RF39	time_point:sample_type	7a:mid	4p:proximal	0	35.0833	-33.6167	103.783	0.757	ns
Bacteria.Firmicutes.Bacilli.RF39.RF39	time_point:sample_type	7a:mid	7a:proximal	0	-17.6667	-86.3667	51.0334	0.993	ns
Bacteria.Firmicutes.Bacilli.RF39.RF39	time_point:sample_type	4p:proximal	7a:proximal	0	-52.75	-121.45	15.9501	0.262	ns
Bacteria.Firmicutes.Bacilli.Staphylococcales.Staphylococcaceae	time_point	4p	7a	0	0.067029	-0.11399	0.248048	0.464	ns
Bacteria.Firmicutes.Bacilli.Staphylococcales.Staphylococcaceae	sample_type	cecum	distal	0	0.0386199	-0.302666	0.379906	0.991	ns
Bacteria.Firmicutes.Bacilli.Staphylococcales.Staphylococcaceae	sample_type	cecum	mid	0	-0.00304677	-0.344333	0.338239	1	ns
Bacteria.Firmicutes.Bacilli.Staphylococcales.Staphylococcaceae	sample_type	cecum	proximal	0	0.246953	-0.0943329	0.588239	0.237	ns
Bacteria.Firmicutes.Bacilli.Staphylococcales.Staphylococcaceae	sample_type	distal	mid	0	-0.0416667	-0.375451	0.292118	0.988	ns
Bacteria.Firmicutes.Bacilli.Staphylococcales.Staphylococcaceae	sample_type	distal	proximal	0	0.208333	-0.125451	0.542118	0.365	ns
Bacteria.Firmicutes.Bacilli.Staphylococcales.Staphylococcaceae	sample_type	mid	proximal	0	0.25	-0.0837844	0.583784	0.21	ns
Bacteria.Firmicutes.Bacilli.Staphylococcales.Staphylococcaceae	time_point:sample_type	4p:cecum	7a:cecum	0	-4.4964e-16	-0.587078	0.587078	1	ns
Bacteria.Firmicutes.Bacilli.Staphylococcales.Staphylococcaceae	time_point:sample_type	4p:cecum	4p:distal	0	0.0833333	-0.476423	0.64309	1	ns
Bacteria.Firmicutes.Bacilli.Staphylococcales.Staphylococcaceae	time_point:sample_type	4p:cecum	7a:distal	0	-2.38235e-16	-0.559757	0.559757	1	ns
Bacteria.Firmicutes.Bacilli.Staphylococcales.Staphylococcaceae	time_point:sample_type	4p:cecum	4p:mid	0	-1.80411e-16	-0.559757	0.559757	1	ns
Bacteria.Firmicutes.Bacilli.Staphylococcales.Staphylococcaceae	time_point:sample_type	4p:cecum	7a:mid	0	-3.14563e-16	-0.559757	0.559757	1	ns
Bacteria.Firmicutes.Bacilli.Staphylococcales.Staphylococcaceae	time_point:sample_type	4p:cecum	4p:proximal	0	0.0833333	-0.476423	0.64309	1	ns
Bacteria.Firmicutes.Bacilli.Staphylococcales.Staphylococcaceae	time_point:sample_type	4p:cecum	7a:proximal	0	0.416667	-0.14309	0.976423	0.299	ns
Bacteria.Firmicutes.Bacilli.Staphylococcales.Staphylococcaceae	time_point:sample_type	7a:cecum	4p:distal	0	0.0833333	-0.503744	0.670411	1	ns
Bacteria.Firmicutes.Bacilli.Staphylococcales.Staphylococcaceae	time_point:sample_type	7a:cecum	7a:distal	0	2.11405e-16	-0.587078	0.587078	1	ns
Bacteria.Firmicutes.Bacilli.Staphylococcales.Staphylococcaceae	time_point:sample_type	7a:cecum	4p:mid	0	2.69229e-16	-0.587078	0.587078	1	ns
Bacteria.Firmicutes.Bacilli.Staphylococcales.Staphylococcaceae	time_point:sample_type	7a:cecum	7a:mid	0	1.35077e-16	-0.587078	0.587078	1	ns
Bacteria.Firmicutes.Bacilli.Staphylococcales.Staphylococcaceae	time_point:sample_type	7a:cecum	4p:proximal	0	0.0833333	-0.503744	0.670411	1	ns
Bacteria.Firmicutes.Bacilli.Staphylococcales.Staphylococcaceae	time_point:sample_type	7a:cecum	7a:proximal	0	0.416667	-0.170411	1.00374	0.359	ns
Bacteria.Firmicutes.Bacilli.Staphylococcales.Staphylococcaceae	time_point:sample_type	4p:distal	7a:distal	0	-0.0833333	-0.64309	0.476423	1	ns
Bacteria.Firmicutes.Bacilli.Staphylococcales.Staphylococcaceae	time_point:sample_type	4p:distal	4p:mid	0	-0.0833333	-0.64309	0.476423	1	ns
Bacteria.Firmicutes.Bacilli.Staphylococcales.Staphylococcaceae	time_point:sample_type	4p:distal	7a:mid	0	-0.0833333	-0.64309	0.476423	1	ns
Bacteria.Firmicutes.Bacilli.Staphylococcales.Staphylococcaceae	time_point:sample_type	4p:distal	4p:proximal	0	-2.63678e-16	-0.559757	0.559757	1	ns
Bacteria.Firmicutes.Bacilli.Staphylococcales.Staphylococcaceae	time_point:sample_type	4p:distal	7a:proximal	0	0.333333	-0.226423	0.89309	0.588	ns
Bacteria.Firmicutes.Bacilli.Staphylococcales.Staphylococcaceae	time_point:sample_type	7a:distal	4p:mid	0	5.78241e-17	-0.559757	0.559757	1	ns
Bacteria.Firmicutes.Bacilli.Staphylococcales.Staphylococcaceae	time_point:sample_type	7a:distal	7a:mid	0	-7.63278e-17	-0.559757	0.559757	1	ns
Bacteria.Firmicutes.Bacilli.Staphylococcales.Staphylococcaceae	time_point:sample_type	7a:distal	4p:proximal	0	0.0833333	-0.476423	0.64309	1	ns
Bacteria.Firmicutes.Bacilli.Staphylococcales.Staphylococcaceae	time_point:sample_type	7a:distal	7a:proximal	0	0.416667	-0.14309	0.976423	0.299	ns
Bacteria.Firmicutes.Bacilli.Staphylococcales.Staphylococcaceae	time_point:sample_type	4p:mid	7a:mid	0	-1.34152e-16	-0.559757	0.559757	1	ns
Bacteria.Firmicutes.Bacilli.Staphylococcales.Staphylococcaceae	time_point:sample_type	4p:mid	4p:proximal	0	0.0833333	-0.476423	0.64309	1	ns
Bacteria.Firmicutes.Bacilli.Staphylococcales.Staphylococcaceae	time_point:sample_type	4p:mid	7a:proximal	0	0.416667	-0.14309	0.976423	0.299	ns
Bacteria.Firmicutes.Bacilli.Staphylococcales.Staphylococcaceae	time_point:sample_type	7a:mid	4p:proximal	0	0.0833333	-0.476423	0.64309	1	ns
Bacteria.Firmicutes.Bacilli.Staphylococcales.Staphylococcaceae	time_point:sample_type	7a:mid	7a:proximal	0	0.416667	-0.14309	0.976423	0.299	ns
Bacteria.Firmicutes.Bacilli.Staphylococcales.Staphylococcaceae	time_point:sample_type	4p:proximal	7a:proximal	0	0.333333	-0.226423	0.89309	0.588	ns
Bacteria.Firmicutes.Clostridia.Christensenellales.Christensenellaceae	time_point	4p	7a	0	0.19837	-0.00148294	0.398222	0.0517	ns
Bacteria.Firmicutes.Clostridia.Christensenellales.Christensenellaceae	sample_type	cecum	distal	0	0.191741	-0.185053	0.568534	0.545	ns
Bacteria.Firmicutes.Clostridia.Christensenellales.Christensenellaceae	sample_type	cecum	mid	0	0.108407	-0.268386	0.485201	0.875	ns
Bacteria.Firmicutes.Clostridia.Christensenellales.Christensenellaceae	sample_type	cecum	proximal	0	-0.0582592	-0.435053	0.318534	0.977	ns
Bacteria.Firmicutes.Clostridia.Christensenellales.Christensenellaceae	sample_type	distal	mid	0	-0.0833333	-0.451845	0.285178	0.934	ns
Bacteria.Firmicutes.Clostridia.Christensenellales.Christensenellaceae	sample_type	distal	proximal	0	-0.25	-0.618511	0.118511	0.291	ns
Bacteria.Firmicutes.Clostridia.Christensenellales.Christensenellaceae	sample_type	mid	proximal	0	-0.166667	-0.535178	0.201845	0.638	ns
Bacteria.Firmicutes.Clostridia.Christensenellales.Christensenellaceae	time_point:sample_type	4p:cecum	7a:cecum	0	-0.166667	-0.814824	0.481491	0.993	ns
Bacteria.Firmicutes.Clostridia.Christensenellales.Christensenellaceae	time_point:sample_type	4p:cecum	4p:distal	0	-0.166667	-0.784661	0.451327	0.99	ns
Bacteria.Firmicutes.Clostridia.Christensenellales.Christensenellaceae	time_point:sample_type	4p:cecum	7a:distal	0	0.416667	-0.201327	1.03466	0.427	ns
Bacteria.Firmicutes.Clostridia.Christensenellales.Christensenellaceae	time_point:sample_type	4p:cecum	4p:mid	0	-0.166667	-0.784661	0.451327	0.99	ns
Bacteria.Firmicutes.Clostridia.Christensenellales.Christensenellaceae	time_point:sample_type	4p:cecum	7a:mid	0	0.25	-0.367994	0.867994	0.912	ns
Bacteria.Firmicutes.Clostridia.Christensenellales.Christensenellaceae	time_point:sample_type	4p:cecum	4p:proximal	0	-0.0833333	-0.701327	0.534661	1	ns
Bacteria.Firmicutes.Clostridia.Christensenellales.Christensenellaceae	time_point:sample_type	4p:cecum	7a:proximal	0	-0.166667	-0.784661	0.451327	0.99	ns
Bacteria.Firmicutes.Clostridia.Christensenellales.Christensenellaceae	time_point:sample_type	7a:cecum	4p:distal	0	-2.60902e-16	-0.648157	0.648157	1	ns
Bacteria.Firmicutes.Clostridia.Christensenellales.Christensenellaceae	time_point:sample_type	7a:cecum	7a:distal	0	0.583333	-0.0648241	1.23149	0.11	ns
Bacteria.Firmicutes.Clostridia.Christensenellales.Christensenellaceae	time_point:sample_type	7a:cecum	4p:mid	0	-2.05391e-16	-0.648157	0.648157	1	ns
Bacteria.Firmicutes.Clostridia.Christensenellales.Christensenellaceae	time_point:sample_type	7a:cecum	7a:mid	0	0.416667	-0.231491	1.06482	0.49	ns
Bacteria.Firmicutes.Clostridia.Christensenellales.Christensenellaceae	time_point:sample_type	7a:cecum	4p:proximal	0	0.0833333	-0.564824	0.731491	1	ns
Bacteria.Firmicutes.Clostridia.Christensenellales.Christensenellaceae	time_point:sample_type	7a:cecum	7a:proximal	0	-2.05391e-16	-0.648157	0.648157	1	ns
Bacteria.Firmicutes.Clostridia.Christensenellales.Christensenellaceae	time_point:sample_type	4p:distal	7a:distal	0	0.583333	-0.0346606	1.20133	0.0786	ns
Bacteria.Firmicutes.Clostridia.Christensenellales.Christensenellaceae	time_point:sample_type	4p:distal	4p:mid	0	5.55112e-17	-0.617994	0.617994	1	ns
Bacteria.Firmicutes.Clostridia.Christensenellales.Christensenellaceae	time_point:sample_type	4p:distal	7a:mid	0	0.416667	-0.201327	1.03466	0.427	ns
Bacteria.Firmicutes.Clostridia.Christensenellales.Christensenellaceae	time_point:sample_type	4p:distal	4p:proximal	0	0.0833333	-0.534661	0.701327	1	ns
Bacteria.Firmicutes.Clostridia.Christensenellales.Christensenellaceae	time_point:sample_type	4p:distal	7a:proximal	0	5.55112e-17	-0.617994	0.617994	1	ns
Bacteria.Firmicutes.Clostridia.Christensenellales.Christensenellaceae	time_point:sample_type	7a:distal	4p:mid	0	-0.583333	-1.20133	0.0346606	0.0786	ns
Bacteria.Firmicutes.Clostridia.Christensenellales.Christensenellaceae	time_point:sample_type	7a:distal	7a:mid	0	-0.166667	-0.784661	0.451327	0.99	ns
Bacteria.Firmicutes.Clostridia.Christensenellales.Christensenellaceae	time_point:sample_type	7a:distal	4p:proximal	0	-0.5	-1.11799	0.117994	0.204	ns
Bacteria.Firmicutes.Clostridia.Christensenellales.Christensenellaceae	time_point:sample_type	7a:distal	7a:proximal	0	-0.583333	-1.20133	0.0346606	0.0786	ns
Bacteria.Firmicutes.Clostridia.Christensenellales.Christensenellaceae	time_point:sample_type	4p:mid	7a:mid	0	0.416667	-0.201327	1.03466	0.427	ns
Bacteria.Firmicutes.Clostridia.Christensenellales.Christensenellaceae	time_point:sample_type	4p:mid	4p:proximal	0	0.0833333	-0.534661	0.701327	1	ns
Bacteria.Firmicutes.Clostridia.Christensenellales.Christensenellaceae	time_point:sample_type	4p:mid	7a:proximal	0	0	-0.617994	0.617994	1	ns
Bacteria.Firmicutes.Clostridia.Christensenellales.Christensenellaceae	time_point:sample_type	7a:mid	4p:proximal	0	-0.333333	-0.951327	0.284661	0.703	ns
Bacteria.Firmicutes.Clostridia.Christensenellales.Christensenellaceae	time_point:sample_type	7a:mid	7a:proximal	0	-0.416667	-1.03466	0.201327	0.427	ns
Bacteria.Firmicutes.Clostridia.Christensenellales.Christensenellaceae	time_point:sample_type	4p:proximal	7a:proximal	0	-0.0833333	-0.701327	0.534661	1	ns
Bacteria.Firmicutes.Clostridia.Clostridia.Clostridia	time_point	4p	7a	0	0.00181159	-0.0828825	0.0865056	0.966	ns
Bacteria.Firmicutes.Clostridia.Clostridia.Clostridia	sample_type	cecum	distal	0	-0.00387022	-0.163549	0.155808	1	ns
Bacteria.Firmicutes.Clostridia.Clostridia.Clostridia	sample_type	cecum	mid	0	-0.00387022	-0.163549	0.155808	1	ns
Bacteria.Firmicutes.Clostridia.Clostridia.Clostridia	sample_type	cecum	proximal	0	-0.00387022	-0.163549	0.155808	1	ns
Bacteria.Firmicutes.Clostridia.Clostridia.Clostridia	sample_type	distal	mid	0	1.38778e-17	-0.156169	0.156169	1	ns
Bacteria.Firmicutes.Clostridia.Clostridia.Clostridia	sample_type	distal	proximal	0	1.38778e-17	-0.156169	0.156169	1	ns
Bacteria.Firmicutes.Clostridia.Clostridia.Clostridia	sample_type	mid	proximal	0	0	-0.156169	0.156169	1	ns
Bacteria.Firmicutes.Clostridia.Clostridia.Clostridia	time_point:sample_type	4p:cecum	7a:cecum	0	-0.0833333	-0.358011	0.191345	0.981	ns
Bacteria.Firmicutes.Clostridia.Clostridia.Clostridia	time_point:sample_type	4p:cecum	4p:distal	0	-5.55112e-17	-0.261895	0.261895	1	ns
Bacteria.Firmicutes.Clostridia.Clostridia.Clostridia	time_point:sample_type	4p:cecum	7a:distal	0	-0.0833333	-0.345229	0.178562	0.975	ns
Bacteria.Firmicutes.Clostridia.Clostridia.Clostridia	time_point:sample_type	4p:cecum	4p:mid	0	-0.0833333	-0.345229	0.178562	0.975	ns
Bacteria.Firmicutes.Clostridia.Clostridia.Clostridia	time_point:sample_type	4p:cecum	7a:mid	0	-6.93889e-17	-0.261895	0.261895	1	ns
Bacteria.Firmicutes.Clostridia.Clostridia.Clostridia	time_point:sample_type	4p:cecum	4p:proximal	0	-0.0833333	-0.345229	0.178562	0.975	ns
Bacteria.Firmicutes.Clostridia.Clostridia.Clostridia	time_point:sample_type	4p:cecum	7a:proximal	0	-4.16334e-17	-0.261895	0.261895	1	ns
Bacteria.Firmicutes.Clostridia.Clostridia.Clostridia	time_point:sample_type	7a:cecum	4p:distal	0	0.0833333	-0.191345	0.358011	0.981	ns
Bacteria.Firmicutes.Clostridia.Clostridia.Clostridia	time_point:sample_type	7a:cecum	7a:distal	0	2.99529e-17	-0.274678	0.274678	1	ns
Bacteria.Firmicutes.Clostridia.Clostridia.Clostridia	time_point:sample_type	7a:cecum	4p:mid	0	2.01228e-17	-0.274678	0.274678	1	ns
Bacteria.Firmicutes.Clostridia.Clostridia.Clostridia	time_point:sample_type	7a:cecum	7a:mid	0	0.0833333	-0.191345	0.358011	0.981	ns
Bacteria.Firmicutes.Clostridia.Clostridia.Clostridia	time_point:sample_type	7a:cecum	4p:proximal	0	-7.63278e-18	-0.274678	0.274678	1	ns
Bacteria.Firmicutes.Clostridia.Clostridia.Clostridia	time_point:sample_type	7a:cecum	7a:proximal	0	0.0833333	-0.191345	0.358011	0.981	ns
Bacteria.Firmicutes.Clostridia.Clostridia.Clostridia	time_point:sample_type	4p:distal	7a:distal	0	-0.0833333	-0.345229	0.178562	0.975	ns
Bacteria.Firmicutes.Clostridia.Clostridia.Clostridia	time_point:sample_type	4p:distal	4p:mid	0	-0.0833333	-0.345229	0.178562	0.975	ns
Bacteria.Firmicutes.Clostridia.Clostridia.Clostridia	time_point:sample_type	4p:distal	7a:mid	0	-1.38778e-17	-0.261895	0.261895	1	ns
Bacteria.Firmicutes.Clostridia.Clostridia.Clostridia	time_point:sample_type	4p:distal	4p:proximal	0	-0.0833333	-0.345229	0.178562	0.975	ns
Bacteria.Firmicutes.Clostridia.Clostridia.Clostridia	time_point:sample_type	4p:distal	7a:proximal	0	1.38778e-17	-0.261895	0.261895	1	ns
Bacteria.Firmicutes.Clostridia.Clostridia.Clostridia	time_point:sample_type	7a:distal	4p:mid	0	-9.8301e-18	-0.261895	0.261895	1	ns
Bacteria.Firmicutes.Clostridia.Clostridia.Clostridia	time_point:sample_type	7a:distal	7a:mid	0	0.0833333	-0.178562	0.345229	0.975	ns
Bacteria.Firmicutes.Clostridia.Clostridia.Clostridia	time_point:sample_type	7a:distal	4p:proximal	0	-3.75857e-17	-0.261895	0.261895	1	ns
Bacteria.Firmicutes.Clostridia.Clostridia.Clostridia	time_point:sample_type	7a:distal	7a:proximal	0	0.0833333	-0.178562	0.345229	0.975	ns
Bacteria.Firmicutes.Clostridia.Clostridia.Clostridia	time_point:sample_type	4p:mid	7a:mid	0	0.0833333	-0.178562	0.345229	0.975	ns
Bacteria.Firmicutes.Clostridia.Clostridia.Clostridia	time_point:sample_type	4p:mid	4p:proximal	0	-2.77556e-17	-0.261895	0.261895	1	ns
Bacteria.Firmicutes.Clostridia.Clostridia.Clostridia	time_point:sample_type	4p:mid	7a:proximal	0	0.0833333	-0.178562	0.345229	0.975	ns
Bacteria.Firmicutes.Clostridia.Clostridia.Clostridia	time_point:sample_type	7a:mid	4p:proximal	0	-0.0833333	-0.345229	0.178562	0.975	ns
Bacteria.Firmicutes.Clostridia.Clostridia.Clostridia	time_point:sample_type	7a:mid	7a:proximal	0	2.77556e-17	-0.261895	0.261895	1	ns
Bacteria.Firmicutes.Clostridia.Clostridia.Clostridia	time_point:sample_type	4p:proximal	7a:proximal	0	0.0833333	-0.178562	0.345229	0.975	ns
Bacteria.Firmicutes.Clostridia.Clostridia_UCG-014.Clostridia_UCG-014	time_point	4p	7a	0	1.7192	0.888373	2.55003	8.89e-05	****
Bacteria.Firmicutes.Clostridia.Clostridia_UCG-014.Clostridia_UCG-014	sample_type	cecum	distal	0	0.327157	-1.23926	1.89357	0.947	ns
Bacteria.Firmicutes.Clostridia.Clostridia_UCG-014.Clostridia_UCG-014	sample_type	cecum	mid	0	0.118824	-1.44759	1.68524	0.997	ns
Bacteria.Firmicutes.Clostridia.Clostridia_UCG-014.Clostridia_UCG-014	sample_type	cecum	proximal	0	0.285491	-1.28092	1.8519	0.964	ns
Bacteria.Firmicutes.Clostridia.Clostridia_UCG-014.Clostridia_UCG-014	sample_type	distal	mid	0	-0.208333	-1.74032	1.32365	0.984	ns
Bacteria.Firmicutes.Clostridia.Clostridia_UCG-014.Clostridia_UCG-014	sample_type	distal	proximal	0	-0.0416667	-1.57365	1.49032	1	ns
Bacteria.Firmicutes.Clostridia.Clostridia_UCG-014.Clostridia_UCG-014	sample_type	mid	proximal	0	0.166667	-1.36532	1.69865	0.992	ns
Bacteria.Firmicutes.Clostridia.Clostridia_UCG-014.Clostridia_UCG-014	time_point:sample_type	4p:cecum	7a:cecum	0	1.03333	-1.6612	3.72786	0.932	ns
Bacteria.Firmicutes.Clostridia.Clostridia_UCG-014.Clostridia_UCG-014	time_point:sample_type	4p:cecum	4p:distal	0	-0.166667	-2.7358	2.40247	1	ns
Bacteria.Firmicutes.Clostridia.Clostridia_UCG-014.Clostridia_UCG-014	time_point:sample_type	4p:cecum	7a:distal	0	1.91667	-0.652468	4.4858	0.296	ns
Bacteria.Firmicutes.Clostridia.Clostridia_UCG-014.Clostridia_UCG-014	time_point:sample_type	4p:cecum	4p:mid	0	-0.166667	-2.7358	2.40247	1	ns
Bacteria.Firmicutes.Clostridia.Clostridia_UCG-014.Clostridia_UCG-014	time_point:sample_type	4p:cecum	7a:mid	0	1.5	-1.06913	4.06913	0.613	ns
Bacteria.Firmicutes.Clostridia.Clostridia_UCG-014.Clostridia_UCG-014	time_point:sample_type	4p:cecum	4p:proximal	0	-0.166667	-2.7358	2.40247	1	ns
Bacteria.Firmicutes.Clostridia.Clostridia_UCG-014.Clostridia_UCG-014	time_point:sample_type	4p:cecum	7a:proximal	0	1.83333	-0.735801	4.40247	0.352	ns
Bacteria.Firmicutes.Clostridia.Clostridia_UCG-014.Clostridia_UCG-014	time_point:sample_type	7a:cecum	4p:distal	0	-1.2	-3.89453	1.49453	0.862	ns
Bacteria.Firmicutes.Clostridia.Clostridia_UCG-014.Clostridia_UCG-014	time_point:sample_type	7a:cecum	7a:distal	0	0.883333	-1.8112	3.57786	0.97	ns
Bacteria.Firmicutes.Clostridia.Clostridia_UCG-014.Clostridia_UCG-014	time_point:sample_type	7a:cecum	4p:mid	0	-1.2	-3.89453	1.49453	0.862	ns
Bacteria.Firmicutes.Clostridia.Clostridia_UCG-014.Clostridia_UCG-014	time_point:sample_type	7a:cecum	7a:mid	0	0.466667	-2.22786	3.1612	0.999	ns
Bacteria.Firmicutes.Clostridia.Clostridia_UCG-014.Clostridia_UCG-014	time_point:sample_type	7a:cecum	4p:proximal	0	-1.2	-3.89453	1.49453	0.862	ns
Bacteria.Firmicutes.Clostridia.Clostridia_UCG-014.Clostridia_UCG-014	time_point:sample_type	7a:cecum	7a:proximal	0	0.8	-1.89453	3.49453	0.983	ns
Bacteria.Firmicutes.Clostridia.Clostridia_UCG-014.Clostridia_UCG-014	time_point:sample_type	4p:distal	7a:distal	0	2.08333	-0.485801	4.65247	0.201	ns
Bacteria.Firmicutes.Clostridia.Clostridia_UCG-014.Clostridia_UCG-014	time_point:sample_type	4p:distal	4p:mid	0	3.26128e-16	-2.56913	2.56913	1	ns
Bacteria.Firmicutes.Clostridia.Clostridia_UCG-014.Clostridia_UCG-014	time_point:sample_type	4p:distal	7a:mid	0	1.66667	-0.902468	4.2358	0.478	ns
Bacteria.Firmicutes.Clostridia.Clostridia_UCG-014.Clostridia_UCG-014	time_point:sample_type	4p:distal	4p:proximal	0	5.82867e-16	-2.56913	2.56913	1	ns
Bacteria.Firmicutes.Clostridia.Clostridia_UCG-014.Clostridia_UCG-014	time_point:sample_type	4p:distal	7a:proximal	0	2	-0.569134	4.56913	0.246	ns
Bacteria.Firmicutes.Clostridia.Clostridia_UCG-014.Clostridia_UCG-014	time_point:sample_type	7a:distal	4p:mid	0	-2.08333	-4.65247	0.485801	0.201	ns
Bacteria.Firmicutes.Clostridia.Clostridia_UCG-014.Clostridia_UCG-014	time_point:sample_type	7a:distal	7a:mid	0	-0.416667	-2.9858	2.15247	1	ns
Bacteria.Firmicutes.Clostridia.Clostridia_UCG-014.Clostridia_UCG-014	time_point:sample_type	7a:distal	4p:proximal	0	-2.08333	-4.65247	0.485801	0.201	ns
Bacteria.Firmicutes.Clostridia.Clostridia_UCG-014.Clostridia_UCG-014	time_point:sample_type	7a:distal	7a:proximal	0	-0.0833333	-2.65247	2.4858	1	ns
Bacteria.Firmicutes.Clostridia.Clostridia_UCG-014.Clostridia_UCG-014	time_point:sample_type	4p:mid	7a:mid	0	1.66667	-0.902468	4.2358	0.478	ns
Bacteria.Firmicutes.Clostridia.Clostridia_UCG-014.Clostridia_UCG-014	time_point:sample_type	4p:mid	4p:proximal	0	2.56739e-16	-2.56913	2.56913	1	ns
Bacteria.Firmicutes.Clostridia.Clostridia_UCG-014.Clostridia_UCG-014	time_point:sample_type	4p:mid	7a:proximal	0	2	-0.569134	4.56913	0.246	ns
Bacteria.Firmicutes.Clostridia.Clostridia_UCG-014.Clostridia_UCG-014	time_point:sample_type	7a:mid	4p:proximal	0	-1.66667	-4.2358	0.902468	0.478	ns
Bacteria.Firmicutes.Clostridia.Clostridia_UCG-014.Clostridia_UCG-014	time_point:sample_type	7a:mid	7a:proximal	0	0.333333	-2.2358	2.90247	1	ns
Bacteria.Firmicutes.Clostridia.Clostridia_UCG-014.Clostridia_UCG-014	time_point:sample_type	4p:proximal	7a:proximal	0	2	-0.569134	4.56913	0.246	ns
Bacteria.Firmicutes.Clostridia.Clostridia_vadinBB60_group.Clostridia_vadinBB60_group	time_point	4p	7a	0	50.4991	-24.2392	125.237	0.183	ns
Bacteria.Firmicutes.Clostridia.Clostridia_vadinBB60_group.Clostridia_vadinBB60_group	sample_type	cecum	distal	0	-17.6212	-158.53	123.287	0.988	ns
Bacteria.Firmicutes.Clostridia.Clostridia_vadinBB60_group.Clostridia_vadinBB60_group	sample_type	cecum	mid	0	39.3372	-101.571	180.246	0.884	ns
Bacteria.Firmicutes.Clostridia.Clostridia_vadinBB60_group.Clostridia_vadinBB60_group	sample_type	cecum	proximal	0	184.004	43.0953	324.912	0.00519	**
Bacteria.Firmicutes.Clostridia.Clostridia_vadinBB60_group.Clostridia_vadinBB60_group	sample_type	distal	mid	0	56.9583	-80.8529	194.77	0.701	ns
Bacteria.Firmicutes.Clostridia.Clostridia_vadinBB60_group.Clostridia_vadinBB60_group	sample_type	distal	proximal	0	201.625	63.8137	339.436	0.00135	**
Bacteria.Firmicutes.Clostridia.Clostridia_vadinBB60_group.Clostridia_vadinBB60_group	sample_type	mid	proximal	0	144.667	6.85539	282.478	0.0358	*
Bacteria.Firmicutes.Clostridia.Clostridia_vadinBB60_group.Clostridia_vadinBB60_group	time_point:sample_type	4p:cecum	7a:cecum	0	77.9	-164.49	320.29	0.973	ns
Bacteria.Firmicutes.Clostridia.Clostridia_vadinBB60_group.Clostridia_vadinBB60_group	time_point:sample_type	4p:cecum	4p:distal	0	12.6667	-218.443	243.776	1	ns
Bacteria.Firmicutes.Clostridia.Clostridia_vadinBB60_group.Clostridia_vadinBB60_group	time_point:sample_type	4p:cecum	7a:distal	0	27.5	-203.61	258.61	1	ns
Bacteria.Firmicutes.Clostridia.Clostridia_vadinBB60_group.Clostridia_vadinBB60_group	time_point:sample_type	4p:cecum	4p:mid	0	24.3333	-206.776	255.443	1	ns
Bacteria.Firmicutes.Clostridia.Clostridia_vadinBB60_group.Clostridia_vadinBB60_group	time_point:sample_type	4p:cecum	7a:mid	0	129.75	-101.36	360.86	0.659	ns
Bacteria.Firmicutes.Clostridia.Clostridia_vadinBB60_group.Clostridia_vadinBB60_group	time_point:sample_type	4p:cecum	4p:proximal	0	222.917	-8.19291	454.026	0.0668	ns
Bacteria.Firmicutes.Clostridia.Clostridia_vadinBB60_group.Clostridia_vadinBB60_group	time_point:sample_type	4p:cecum	7a:proximal	0	220.5	-10.6096	451.61	0.0726	ns
Bacteria.Firmicutes.Clostridia.Clostridia_vadinBB60_group.Clostridia_vadinBB60_group	time_point:sample_type	7a:cecum	4p:distal	0	-65.2333	-307.623	177.156	0.99	ns
Bacteria.Firmicutes.Clostridia.Clostridia_vadinBB60_group.Clostridia_vadinBB60_group	time_point:sample_type	7a:cecum	7a:distal	0	-50.4	-292.79	191.99	0.998	ns
Bacteria.Firmicutes.Clostridia.Clostridia_vadinBB60_group.Clostridia_vadinBB60_group	time_point:sample_type	7a:cecum	4p:mid	0	-53.5667	-295.956	188.823	0.997	ns
Bacteria.Firmicutes.Clostridia.Clostridia_vadinBB60_group.Clostridia_vadinBB60_group	time_point:sample_type	7a:cecum	7a:mid	0	51.85	-190.54	294.24	0.998	ns
Bacteria.Firmicutes.Clostridia.Clostridia_vadinBB60_group.Clostridia_vadinBB60_group	time_point:sample_type	7a:cecum	4p:proximal	0	145.017	-97.3731	387.406	0.582	ns
Bacteria.Firmicutes.Clostridia.Clostridia_vadinBB60_group.Clostridia_vadinBB60_group	time_point:sample_type	7a:cecum	7a:proximal	0	142.6	-99.7898	384.99	0.603	ns
Bacteria.Firmicutes.Clostridia.Clostridia_vadinBB60_group.Clostridia_vadinBB60_group	time_point:sample_type	4p:distal	7a:distal	0	14.8333	-216.276	245.943	1	ns
Bacteria.Firmicutes.Clostridia.Clostridia_vadinBB60_group.Clostridia_vadinBB60_group	time_point:sample_type	4p:distal	4p:mid	0	11.6667	-219.443	242.776	1	ns
Bacteria.Firmicutes.Clostridia.Clostridia_vadinBB60_group.Clostridia_vadinBB60_group	time_point:sample_type	4p:distal	7a:mid	0	117.083	-114.026	348.193	0.764	ns
Bacteria.Firmicutes.Clostridia.Clostridia_vadinBB60_group.Clostridia_vadinBB60_group	time_point:sample_type	4p:distal	4p:proximal	0	210.25	-20.8596	441.36	0.102	ns
Bacteria.Firmicutes.Clostridia.Clostridia_vadinBB60_group.Clostridia_vadinBB60_group	time_point:sample_type	4p:distal	7a:proximal	0	207.833	-23.2762	438.943	0.11	ns
Bacteria.Firmicutes.Clostridia.Clostridia_vadinBB60_group.Clostridia_vadinBB60_group	time_point:sample_type	7a:distal	4p:mid	0	-3.16667	-234.276	227.943	1	ns
Bacteria.Firmicutes.Clostridia.Clostridia_vadinBB60_group.Clostridia_vadinBB60_group	time_point:sample_type	7a:distal	7a:mid	0	102.25	-128.86	333.36	0.866	ns
Bacteria.Firmicutes.Clostridia.Clostridia_vadinBB60_group.Clostridia_vadinBB60_group	time_point:sample_type	7a:distal	4p:proximal	0	195.417	-35.6929	426.526	0.161	ns
Bacteria.Firmicutes.Clostridia.Clostridia_vadinBB60_group.Clostridia_vadinBB60_group	time_point:sample_type	7a:distal	7a:proximal	0	193	-38.1096	424.11	0.172	ns
Bacteria.Firmicutes.Clostridia.Clostridia_vadinBB60_group.Clostridia_vadinBB60_group	time_point:sample_type	4p:mid	7a:mid	0	105.417	-125.693	336.526	0.847	ns
Bacteria.Firmicutes.Clostridia.Clostridia_vadinBB60_group.Clostridia_vadinBB60_group	time_point:sample_type	4p:mid	4p:proximal	0	198.583	-32.5262	429.693	0.146	ns
Bacteria.Firmicutes.Clostridia.Clostridia_vadinBB60_group.Clostridia_vadinBB60_group	time_point:sample_type	4p:mid	7a:proximal	0	196.167	-34.9429	427.276	0.157	ns
Bacteria.Firmicutes.Clostridia.Clostridia_vadinBB60_group.Clostridia_vadinBB60_group	time_point:sample_type	7a:mid	4p:proximal	0	93.1667	-137.943	324.276	0.913	ns
Bacteria.Firmicutes.Clostridia.Clostridia_vadinBB60_group.Clostridia_vadinBB60_group	time_point:sample_type	7a:mid	7a:proximal	0	90.75	-140.36	321.86	0.924	ns
Bacteria.Firmicutes.Clostridia.Clostridia_vadinBB60_group.Clostridia_vadinBB60_group	time_point:sample_type	4p:proximal	7a:proximal	0	-2.41667	-233.526	228.693	1	ns
Bacteria.Firmicutes.Clostridia.Clostridiales.Clostridiaceae	time_point	4p	7a	0	-0.0208333	-0.0631804	0.0215137	0.331	ns
Bacteria.Firmicutes.Clostridia.Clostridiales.Clostridiaceae	sample_type	cecum	distal	0	0.0426136	-0.0372257	0.122453	0.504	ns
Bacteria.Firmicutes.Clostridia.Clostridiales.Clostridiaceae	sample_type	cecum	mid	0	0.00094697	-0.0788924	0.0807863	1	ns
Bacteria.Firmicutes.Clostridia.Clostridiales.Clostridiaceae	sample_type	cecum	proximal	0	0.00094697	-0.0788924	0.0807863	1	ns
Bacteria.Firmicutes.Clostridia.Clostridiales.Clostridiaceae	sample_type	distal	mid	0	-0.0416667	-0.119751	0.0364177	0.504	ns
Bacteria.Firmicutes.Clostridia.Clostridiales.Clostridiaceae	sample_type	distal	proximal	0	-0.0416667	-0.119751	0.0364177	0.504	ns
Bacteria.Firmicutes.Clostridia.Clostridiales.Clostridiaceae	sample_type	mid	proximal	0	-9.40545e-18	-0.0780844	0.0780844	1	ns
Bacteria.Firmicutes.Clostridia.Clostridiales.Clostridiaceae	time_point:sample_type	4p:cecum	7a:cecum	0	5.55112e-18	-0.137339	0.137339	1	ns
Bacteria.Firmicutes.Clostridia.Clostridiales.Clostridiaceae	time_point:sample_type	4p:cecum	4p:distal	0	0.0833333	-0.0476143	0.214281	0.503	ns
Bacteria.Firmicutes.Clostridia.Clostridiales.Clostridiaceae	time_point:sample_type	4p:cecum	7a:distal	0	8.96274e-18	-0.130948	0.130948	1	ns
Bacteria.Firmicutes.Clostridia.Clostridiales.Clostridiaceae	time_point:sample_type	4p:cecum	4p:mid	0	0	-0.130948	0.130948	1	ns
Bacteria.Firmicutes.Clostridia.Clostridiales.Clostridiaceae	time_point:sample_type	4p:cecum	7a:mid	0	1.57571e-17	-0.130948	0.130948	1	ns
Bacteria.Firmicutes.Clostridia.Clostridiales.Clostridiaceae	time_point:sample_type	4p:cecum	4p:proximal	0	3.46945e-18	-0.130948	0.130948	1	ns
Bacteria.Firmicutes.Clostridia.Clostridiales.Clostridiaceae	time_point:sample_type	4p:cecum	7a:proximal	0	1.50343e-17	-0.130948	0.130948	1	ns
Bacteria.Firmicutes.Clostridia.Clostridiales.Clostridiaceae	time_point:sample_type	7a:cecum	4p:distal	0	0.0833333	-0.0540057	0.220672	0.565	ns
Bacteria.Firmicutes.Clostridia.Clostridiales.Clostridiaceae	time_point:sample_type	7a:cecum	7a:distal	0	3.41162e-18	-0.137339	0.137339	1	ns
Bacteria.Firmicutes.Clostridia.Clostridiales.Clostridiaceae	time_point:sample_type	7a:cecum	4p:mid	0	-5.55112e-18	-0.137339	0.137339	1	ns
Bacteria.Firmicutes.Clostridia.Clostridiales.Clostridiaceae	time_point:sample_type	7a:cecum	7a:mid	0	1.0206e-17	-0.137339	0.137339	1	ns
Bacteria.Firmicutes.Clostridia.Clostridiales.Clostridiaceae	time_point:sample_type	7a:cecum	4p:proximal	0	-2.08167e-18	-0.137339	0.137339	1	ns
Bacteria.Firmicutes.Clostridia.Clostridiales.Clostridiaceae	time_point:sample_type	7a:cecum	7a:proximal	0	9.48316e-18	-0.137339	0.137339	1	ns
Bacteria.Firmicutes.Clostridia.Clostridiales.Clostridiaceae	time_point:sample_type	4p:distal	7a:distal	0	-0.0833333	-0.214281	0.0476143	0.503	ns
Bacteria.Firmicutes.Clostridia.Clostridiales.Clostridiaceae	time_point:sample_type	4p:distal	4p:mid	0	-0.0833333	-0.214281	0.0476143	0.503	ns
Bacteria.Firmicutes.Clostridia.Clostridiales.Clostridiaceae	time_point:sample_type	4p:distal	7a:mid	0	-0.0833333	-0.214281	0.0476143	0.503	ns
Bacteria.Firmicutes.Clostridia.Clostridiales.Clostridiaceae	time_point:sample_type	4p:distal	4p:proximal	0	-0.0833333	-0.214281	0.0476143	0.503	ns
Bacteria.Firmicutes.Clostridia.Clostridiales.Clostridiaceae	time_point:sample_type	4p:distal	7a:proximal	0	-0.0833333	-0.214281	0.0476143	0.503	ns
Bacteria.Firmicutes.Clostridia.Clostridiales.Clostridiaceae	time_point:sample_type	7a:distal	4p:mid	0	-8.96274e-18	-0.130948	0.130948	1	ns
Bacteria.Firmicutes.Clostridia.Clostridiales.Clostridiaceae	time_point:sample_type	7a:distal	7a:mid	0	6.79433e-18	-0.130948	0.130948	1	ns
Bacteria.Firmicutes.Clostridia.Clostridiales.Clostridiaceae	time_point:sample_type	7a:distal	4p:proximal	0	-5.49329e-18	-0.130948	0.130948	1	ns
Bacteria.Firmicutes.Clostridia.Clostridiales.Clostridiaceae	time_point:sample_type	7a:distal	7a:proximal	0	6.07153e-18	-0.130948	0.130948	1	ns
Bacteria.Firmicutes.Clostridia.Clostridiales.Clostridiaceae	time_point:sample_type	4p:mid	7a:mid	0	1.57571e-17	-0.130948	0.130948	1	ns
Bacteria.Firmicutes.Clostridia.Clostridiales.Clostridiaceae	time_point:sample_type	4p:mid	4p:proximal	0	3.46945e-18	-0.130948	0.130948	1	ns
Bacteria.Firmicutes.Clostridia.Clostridiales.Clostridiaceae	time_point:sample_type	4p:mid	7a:proximal	0	1.50343e-17	-0.130948	0.130948	1	ns
Bacteria.Firmicutes.Clostridia.Clostridiales.Clostridiaceae	time_point:sample_type	7a:mid	4p:proximal	0	-1.22876e-17	-0.130948	0.130948	1	ns
Bacteria.Firmicutes.Clostridia.Clostridiales.Clostridiaceae	time_point:sample_type	7a:mid	7a:proximal	0	-7.22801e-19	-0.130948	0.130948	1	ns
Bacteria.Firmicutes.Clostridia.Clostridiales.Clostridiaceae	time_point:sample_type	4p:proximal	7a:proximal	0	1.15648e-17	-0.130948	0.130948	1	ns
Bacteria.Firmicutes.Clostridia.Lachnospirales.Lachnospiraceae	time_point	4p	7a	0	1343.63	829.539	1857.73	1.35e-06	****
Bacteria.Firmicutes.Clostridia.Lachnospirales.Lachnospiraceae	sample_type	cecum	distal	0	-3386.2	-4355.45	-2416.95	2.59e-10	****
Bacteria.Firmicutes.Clostridia.Lachnospirales.Lachnospiraceae	sample_type	cecum	mid	0	-3384.53	-4353.79	-2415.28	2.59e-10	****
Bacteria.Firmicutes.Clostridia.Lachnospirales.Lachnospiraceae	sample_type	cecum	proximal	0	-2408.66	-3377.91	-1439.4	2.89e-08	****
Bacteria.Firmicutes.Clostridia.Lachnospirales.Lachnospiraceae	sample_type	distal	mid	0	1.66667	-946.282	949.616	1	ns
Bacteria.Firmicutes.Clostridia.Lachnospirales.Lachnospiraceae	sample_type	distal	proximal	0	977.542	29.5927	1925.49	0.0406	*
Bacteria.Firmicutes.Clostridia.Lachnospirales.Lachnospiraceae	sample_type	mid	proximal	0	975.875	27.926	1923.82	0.0411	*
Bacteria.Firmicutes.Clostridia.Lachnospirales.Lachnospiraceae	time_point:sample_type	4p:cecum	7a:cecum	0	586.483	-1080.82	2253.79	0.957	ns
Bacteria.Firmicutes.Clostridia.Lachnospirales.Lachnospiraceae	time_point:sample_type	4p:cecum	4p:distal	0	-3521.25	-5110.96	-1931.54	2.54e-08	****
Bacteria.Firmicutes.Clostridia.Lachnospirales.Lachnospiraceae	time_point:sample_type	4p:cecum	7a:distal	0	-2595.83	-4185.54	-1006.12	5.94e-05	****
Bacteria.Firmicutes.Clostridia.Lachnospirales.Lachnospiraceae	time_point:sample_type	4p:cecum	4p:mid	0	-4446.33	-6036.04	-2856.62	2.65e-10	****
Bacteria.Firmicutes.Clostridia.Lachnospirales.Lachnospiraceae	time_point:sample_type	4p:cecum	7a:mid	0	-1667.42	-3257.13	-77.7058	0.0329	*
Bacteria.Firmicutes.Clostridia.Lachnospirales.Lachnospiraceae	time_point:sample_type	4p:cecum	4p:proximal	0	-2783.75	-4373.46	-1194.04	1.33e-05	****
Bacteria.Firmicutes.Clostridia.Lachnospirales.Lachnospiraceae	time_point:sample_type	4p:cecum	7a:proximal	0	-1378.25	-2967.96	211.461	0.139	ns
Bacteria.Firmicutes.Clostridia.Lachnospirales.Lachnospiraceae	time_point:sample_type	7a:cecum	4p:distal	0	-4107.73	-5775.04	-2440.43	9.93e-10	****
Bacteria.Firmicutes.Clostridia.Lachnospirales.Lachnospiraceae	time_point:sample_type	7a:cecum	7a:distal	0	-3182.32	-4849.62	-1515.01	1.69e-06	****
Bacteria.Firmicutes.Clostridia.Lachnospirales.Lachnospiraceae	time_point:sample_type	7a:cecum	4p:mid	0	-5032.82	-6700.12	-3365.51	2.59e-10	****
Bacteria.Firmicutes.Clostridia.Lachnospirales.Lachnospiraceae	time_point:sample_type	7a:cecum	7a:mid	0	-2253.9	-3921.2	-586.597	0.00161	**
Bacteria.Firmicutes.Clostridia.Lachnospirales.Lachnospiraceae	time_point:sample_type	7a:cecum	4p:proximal	0	-3370.23	-5037.54	-1702.93	3.68e-07	****
Bacteria.Firmicutes.Clostridia.Lachnospirales.Lachnospiraceae	time_point:sample_type	7a:cecum	7a:proximal	0	-1964.73	-3632.04	-297.431	0.00984	**
Bacteria.Firmicutes.Clostridia.Lachnospirales.Lachnospiraceae	time_point:sample_type	4p:distal	7a:distal	0	925.417	-664.294	2515.13	0.616	ns
Bacteria.Firmicutes.Clostridia.Lachnospirales.Lachnospiraceae	time_point:sample_type	4p:distal	4p:mid	0	-925.083	-2514.79	664.628	0.617	ns
Bacteria.Firmicutes.Clostridia.Lachnospirales.Lachnospiraceae	time_point:sample_type	4p:distal	7a:mid	0	1853.83	264.122	3443.54	0.0111	*
Bacteria.Firmicutes.Clostridia.Lachnospirales.Lachnospiraceae	time_point:sample_type	4p:distal	4p:proximal	0	737.5	-852.211	2327.21	0.835	ns
Bacteria.Firmicutes.Clostridia.Lachnospirales.Lachnospiraceae	time_point:sample_type	4p:distal	7a:proximal	0	2143	553.289	3732.71	0.00168	**
Bacteria.Firmicutes.Clostridia.Lachnospirales.Lachnospiraceae	time_point:sample_type	7a:distal	4p:mid	0	-1850.5	-3440.21	-260.789	0.0113	*
Bacteria.Firmicutes.Clostridia.Lachnospirales.Lachnospiraceae	time_point:sample_type	7a:distal	7a:mid	0	928.417	-661.294	2518.13	0.612	ns
Bacteria.Firmicutes.Clostridia.Lachnospirales.Lachnospiraceae	time_point:sample_type	7a:distal	4p:proximal	0	-187.917	-1777.63	1401.79	1	ns
Bacteria.Firmicutes.Clostridia.Lachnospirales.Lachnospiraceae	time_point:sample_type	7a:distal	7a:proximal	0	1217.58	-372.128	2807.29	0.265	ns
Bacteria.Firmicutes.Clostridia.Lachnospirales.Lachnospiraceae	time_point:sample_type	4p:mid	7a:mid	0	2778.92	1189.21	4368.63	1.39e-05	****
Bacteria.Firmicutes.Clostridia.Lachnospirales.Lachnospiraceae	time_point:sample_type	4p:mid	4p:proximal	0	1662.58	72.8725	3252.29	0.0338	*
Bacteria.Firmicutes.Clostridia.Lachnospirales.Lachnospiraceae	time_point:sample_type	4p:mid	7a:proximal	0	3068.08	1478.37	4657.79	1.27e-06	****
Bacteria.Firmicutes.Clostridia.Lachnospirales.Lachnospiraceae	time_point:sample_type	7a:mid	4p:proximal	0	-1116.33	-2706.04	473.378	0.373	ns
Bacteria.Firmicutes.Clostridia.Lachnospirales.Lachnospiraceae	time_point:sample_type	7a:mid	7a:proximal	0	289.167	-1300.54	1878.88	0.999	ns
Bacteria.Firmicutes.Clostridia.Lachnospirales.Lachnospiraceae	time_point:sample_type	4p:proximal	7a:proximal	0	1405.5	-184.211	2995.21	0.123	ns
Bacteria.Firmicutes.Clostridia.Oscillospirales.Butyricicoccaceae	time_point	4p	7a	0	29.4058	6.012	52.7996	0.0144	*
Bacteria.Firmicutes.Clostridia.Oscillospirales.Butyricicoccaceae	sample_type	cecum	distal	0	-91.7268	-135.832	-47.6211	2.82e-06	****
Bacteria.Firmicutes.Clostridia.Oscillospirales.Butyricicoccaceae	sample_type	cecum	mid	0	-92.7268	-136.832	-48.6211	2.2e-06	****
Bacteria.Firmicutes.Clostridia.Oscillospirales.Butyricicoccaceae	sample_type	cecum	proximal	0	-85.7268	-129.832	-41.6211	1.22e-05	****
Bacteria.Firmicutes.Clostridia.Oscillospirales.Butyricicoccaceae	sample_type	distal	mid	0	-1	-44.1362	42.1362	1	ns
Bacteria.Firmicutes.Clostridia.Oscillospirales.Butyricicoccaceae	sample_type	distal	proximal	0	6	-37.1362	49.1362	0.983	ns
Bacteria.Firmicutes.Clostridia.Oscillospirales.Butyricicoccaceae	sample_type	mid	proximal	0	7	-36.1362	50.1362	0.974	ns
Bacteria.Firmicutes.Clostridia.Oscillospirales.Butyricicoccaceae	time_point:sample_type	4p:cecum	7a:cecum	0	23.3167	-52.5536	99.1869	0.979	ns
Bacteria.Firmicutes.Clostridia.Oscillospirales.Butyricicoccaceae	time_point:sample_type	4p:cecum	4p:distal	0	-91.4167	-163.756	-19.0772	0.00414	**
Bacteria.Firmicutes.Clostridia.Oscillospirales.Butyricicoccaceae	time_point:sample_type	4p:cecum	7a:distal	0	-68.1667	-140.506	4.1728	0.0796	ns
Bacteria.Firmicutes.Clostridia.Oscillospirales.Butyricicoccaceae	time_point:sample_type	4p:cecum	4p:mid	0	-114.417	-186.756	-42.0772	0.000111	***
Bacteria.Firmicutes.Clostridia.Oscillospirales.Butyricicoccaceae	time_point:sample_type	4p:cecum	7a:mid	0	-47.1667	-119.506	25.1728	0.471	ns
Bacteria.Firmicutes.Clostridia.Oscillospirales.Butyricicoccaceae	time_point:sample_type	4p:cecum	4p:proximal	0	-81.1667	-153.506	-8.8272	0.0169	*
Bacteria.Firmicutes.Clostridia.Oscillospirales.Butyricicoccaceae	time_point:sample_type	4p:cecum	7a:proximal	0	-66.4167	-138.756	5.9228	0.0957	ns
Bacteria.Firmicutes.Clostridia.Oscillospirales.Butyricicoccaceae	time_point:sample_type	7a:cecum	4p:distal	0	-114.733	-190.604	-38.8631	0.000257	***
Bacteria.Firmicutes.Clostridia.Oscillospirales.Butyricicoccaceae	time_point:sample_type	7a:cecum	7a:distal	0	-91.4833	-167.354	-15.6131	0.0075	**
Bacteria.Firmicutes.Clostridia.Oscillospirales.Butyricicoccaceae	time_point:sample_type	7a:cecum	4p:mid	0	-137.733	-213.604	-61.8631	5.79e-06	****
Bacteria.Firmicutes.Clostridia.Oscillospirales.Butyricicoccaceae	time_point:sample_type	7a:cecum	7a:mid	0	-70.4833	-146.354	5.38694	0.0882	ns
Bacteria.Firmicutes.Clostridia.Oscillospirales.Butyricicoccaceae	time_point:sample_type	7a:cecum	4p:proximal	0	-104.483	-180.354	-28.6131	0.00122	**
Bacteria.Firmicutes.Clostridia.Oscillospirales.Butyricicoccaceae	time_point:sample_type	7a:cecum	7a:proximal	0	-89.7333	-165.604	-13.8631	0.00943	**
Bacteria.Firmicutes.Clostridia.Oscillospirales.Butyricicoccaceae	time_point:sample_type	4p:distal	7a:distal	0	23.25	-49.0895	95.5895	0.973	ns
Bacteria.Firmicutes.Clostridia.Oscillospirales.Butyricicoccaceae	time_point:sample_type	4p:distal	4p:mid	0	-23	-95.3395	49.3395	0.975	ns
Bacteria.Firmicutes.Clostridia.Oscillospirales.Butyricicoccaceae	time_point:sample_type	4p:distal	7a:mid	0	44.25	-28.0895	116.589	0.554	ns
Bacteria.Firmicutes.Clostridia.Oscillospirales.Butyricicoccaceae	time_point:sample_type	4p:distal	4p:proximal	0	10.25	-62.0895	82.5895	1	ns
Bacteria.Firmicutes.Clostridia.Oscillospirales.Butyricicoccaceae	time_point:sample_type	4p:distal	7a:proximal	0	25	-47.3395	97.3395	0.961	ns
Bacteria.Firmicutes.Clostridia.Oscillospirales.Butyricicoccaceae	time_point:sample_type	7a:distal	4p:mid	0	-46.25	-118.589	26.0895	0.497	ns
Bacteria.Firmicutes.Clostridia.Oscillospirales.Butyricicoccaceae	time_point:sample_type	7a:distal	7a:mid	0	21	-51.3395	93.3395	0.985	ns
Bacteria.Firmicutes.Clostridia.Oscillospirales.Butyricicoccaceae	time_point:sample_type	7a:distal	4p:proximal	0	-13	-85.3395	59.3395	0.999	ns
Bacteria.Firmicutes.Clostridia.Oscillospirales.Butyricicoccaceae	time_point:sample_type	7a:distal	7a:proximal	0	1.75	-70.5895	74.0895	1	ns
Bacteria.Firmicutes.Clostridia.Oscillospirales.Butyricicoccaceae	time_point:sample_type	4p:mid	7a:mid	0	67.25	-5.08947	139.589	0.0877	ns
Bacteria.Firmicutes.Clostridia.Oscillospirales.Butyricicoccaceae	time_point:sample_type	4p:mid	4p:proximal	0	33.25	-39.0895	105.589	0.842	ns
Bacteria.Firmicutes.Clostridia.Oscillospirales.Butyricicoccaceae	time_point:sample_type	4p:mid	7a:proximal	0	48	-24.3395	120.339	0.448	ns
Bacteria.Firmicutes.Clostridia.Oscillospirales.Butyricicoccaceae	time_point:sample_type	7a:mid	4p:proximal	0	-34	-106.339	38.3395	0.826	ns
Bacteria.Firmicutes.Clostridia.Oscillospirales.Butyricicoccaceae	time_point:sample_type	7a:mid	7a:proximal	0	-19.25	-91.5895	53.0895	0.991	ns
Bacteria.Firmicutes.Clostridia.Oscillospirales.Butyricicoccaceae	time_point:sample_type	4p:proximal	7a:proximal	0	14.75	-57.5895	87.0895	0.998	ns
Bacteria.Firmicutes.Clostridia.Oscillospirales.Oscillospiraceae	time_point	4p	7a	0	97.9556	36.569	159.342	0.0021	**
Bacteria.Firmicutes.Clostridia.Oscillospirales.Oscillospiraceae	sample_type	cecum	distal	0	-189.051	-304.787	-73.3153	0.000279	***
Bacteria.Firmicutes.Clostridia.Oscillospirales.Oscillospiraceae	sample_type	cecum	mid	0	-230.134	-345.87	-114.399	7.55e-06	****
Bacteria.Firmicutes.Clostridia.Oscillospirales.Oscillospiraceae	sample_type	cecum	proximal	0	-165.093	-280.828	-49.357	0.00187	**
Bacteria.Firmicutes.Clostridia.Oscillospirales.Oscillospiraceae	sample_type	distal	mid	0	-41.0833	-154.275	72.1084	0.777	ns
Bacteria.Firmicutes.Clostridia.Oscillospirales.Oscillospiraceae	sample_type	distal	proximal	0	23.9583	-89.2334	137.15	0.945	ns
Bacteria.Firmicutes.Clostridia.Oscillospirales.Oscillospiraceae	sample_type	mid	proximal	0	65.0417	-48.1501	178.233	0.439	ns
Bacteria.Firmicutes.Clostridia.Oscillospirales.Oscillospiraceae	time_point:sample_type	4p:cecum	7a:cecum	0	23.1333	-175.954	222.221	1	ns
Bacteria.Firmicutes.Clostridia.Oscillospirales.Oscillospiraceae	time_point:sample_type	4p:cecum	4p:distal	0	-239.833	-429.656	-50.0107	0.00415	**
Bacteria.Firmicutes.Clostridia.Oscillospirales.Oscillospiraceae	time_point:sample_type	4p:cecum	7a:distal	0	-108.333	-298.156	81.4893	0.64	ns
Bacteria.Firmicutes.Clostridia.Oscillospirales.Oscillospiraceae	time_point:sample_type	4p:cecum	4p:mid	0	-304	-493.823	-114.177	8.75e-05	****
Bacteria.Firmicutes.Clostridia.Oscillospirales.Oscillospiraceae	time_point:sample_type	4p:cecum	7a:mid	0	-126.333	-316.156	63.4893	0.444	ns
Bacteria.Firmicutes.Clostridia.Oscillospirales.Oscillospiraceae	time_point:sample_type	4p:cecum	4p:proximal	0	-188.917	-378.739	0.905979	0.052	ns
Bacteria.Firmicutes.Clostridia.Oscillospirales.Oscillospiraceae	time_point:sample_type	4p:cecum	7a:proximal	0	-111.333	-301.156	78.4893	0.607	ns
Bacteria.Firmicutes.Clostridia.Oscillospirales.Oscillospiraceae	time_point:sample_type	7a:cecum	4p:distal	0	-262.967	-462.054	-63.879	0.00226	**
Bacteria.Firmicutes.Clostridia.Oscillospirales.Oscillospiraceae	time_point:sample_type	7a:cecum	7a:distal	0	-131.467	-330.554	67.621	0.454	ns
Bacteria.Firmicutes.Clostridia.Oscillospirales.Oscillospiraceae	time_point:sample_type	7a:cecum	4p:mid	0	-327.133	-526.221	-128.046	5.22e-05	****
Bacteria.Firmicutes.Clostridia.Oscillospirales.Oscillospiraceae	time_point:sample_type	7a:cecum	7a:mid	0	-149.467	-348.554	49.621	0.289	ns
Bacteria.Firmicutes.Clostridia.Oscillospirales.Oscillospiraceae	time_point:sample_type	7a:cecum	4p:proximal	0	-212.05	-411.138	-12.9623	0.0285	*
Bacteria.Firmicutes.Clostridia.Oscillospirales.Oscillospiraceae	time_point:sample_type	7a:cecum	7a:proximal	0	-134.467	-333.554	64.621	0.424	ns
Bacteria.Firmicutes.Clostridia.Oscillospirales.Oscillospiraceae	time_point:sample_type	4p:distal	7a:distal	0	131.5	-58.3226	321.323	0.391	ns
Bacteria.Firmicutes.Clostridia.Oscillospirales.Oscillospiraceae	time_point:sample_type	4p:distal	4p:mid	0	-64.1667	-253.989	125.656	0.965	ns
Bacteria.Firmicutes.Clostridia.Oscillospirales.Oscillospiraceae	time_point:sample_type	4p:distal	7a:mid	0	113.5	-76.3226	303.323	0.583	ns
Bacteria.Firmicutes.Clostridia.Oscillospirales.Oscillospiraceae	time_point:sample_type	4p:distal	4p:proximal	0	50.9167	-138.906	240.739	0.991	ns
Bacteria.Firmicutes.Clostridia.Oscillospirales.Oscillospiraceae	time_point:sample_type	4p:distal	7a:proximal	0	128.5	-61.3226	318.323	0.421	ns
Bacteria.Firmicutes.Clostridia.Oscillospirales.Oscillospiraceae	time_point:sample_type	7a:distal	4p:mid	0	-195.667	-385.489	-5.84402	0.0385	*
Bacteria.Firmicutes.Clostridia.Oscillospirales.Oscillospiraceae	time_point:sample_type	7a:distal	7a:mid	0	-18	-207.823	171.823	1	ns
Bacteria.Firmicutes.Clostridia.Oscillospirales.Oscillospiraceae	time_point:sample_type	7a:distal	4p:proximal	0	-80.5833	-270.406	109.239	0.889	ns
Bacteria.Firmicutes.Clostridia.Oscillospirales.Oscillospiraceae	time_point:sample_type	7a:distal	7a:proximal	0	-3	-192.823	186.823	1	ns
Bacteria.Firmicutes.Clostridia.Oscillospirales.Oscillospiraceae	time_point:sample_type	4p:mid	7a:mid	0	177.667	-12.156	367.489	0.0836	ns
Bacteria.Firmicutes.Clostridia.Oscillospirales.Oscillospiraceae	time_point:sample_type	4p:mid	4p:proximal	0	115.083	-74.7393	304.906	0.566	ns
Bacteria.Firmicutes.Clostridia.Oscillospirales.Oscillospiraceae	time_point:sample_type	4p:mid	7a:proximal	0	192.667	2.84402	382.489	0.0441	*
Bacteria.Firmicutes.Clostridia.Oscillospirales.Oscillospiraceae	time_point:sample_type	7a:mid	4p:proximal	0	-62.5833	-252.406	127.239	0.969	ns
Bacteria.Firmicutes.Clostridia.Oscillospirales.Oscillospiraceae	time_point:sample_type	7a:mid	7a:proximal	0	15	-174.823	204.823	1	ns
Bacteria.Firmicutes.Clostridia.Oscillospirales.Oscillospiraceae	time_point:sample_type	4p:proximal	7a:proximal	0	77.5833	-112.239	267.406	0.907	ns
Bacteria.Firmicutes.Clostridia.Oscillospirales.Ruminococcaceae	time_point	4p	7a	0	16.4982	-11.5959	44.5922	0.246	ns
Bacteria.Firmicutes.Clostridia.Oscillospirales.Ruminococcaceae	sample_type	cecum	distal	0	-132.542	-185.509	-79.5742	2.37e-08	****
Bacteria.Firmicutes.Clostridia.Oscillospirales.Ruminococcaceae	sample_type	cecum	mid	0	-143.25	-196.217	-90.2825	2.41e-09	****
Bacteria.Firmicutes.Clostridia.Oscillospirales.Ruminococcaceae	sample_type	cecum	proximal	0	-118	-170.967	-65.0325	5.47e-07	****
Bacteria.Firmicutes.Clostridia.Oscillospirales.Ruminococcaceae	sample_type	distal	mid	0	-10.7083	-62.5114	41.0948	0.949	ns
Bacteria.Firmicutes.Clostridia.Oscillospirales.Ruminococcaceae	sample_type	distal	proximal	0	14.5417	-37.2614	66.3448	0.883	ns
Bacteria.Firmicutes.Clostridia.Oscillospirales.Ruminococcaceae	sample_type	mid	proximal	0	25.25	-26.5531	77.0531	0.58	ns
Bacteria.Firmicutes.Clostridia.Oscillospirales.Ruminococcaceae	time_point:sample_type	4p:cecum	7a:cecum	0	-20.9	-112.014	70.2141	0.996	ns
Bacteria.Firmicutes.Clostridia.Oscillospirales.Ruminococcaceae	time_point:sample_type	4p:cecum	4p:distal	0	-137.75	-224.624	-50.8762	0.000106	***
Bacteria.Firmicutes.Clostridia.Oscillospirales.Ruminococcaceae	time_point:sample_type	4p:cecum	7a:distal	0	-144.833	-231.707	-57.9595	3.87e-05	****
Bacteria.Firmicutes.Clostridia.Oscillospirales.Ruminococcaceae	time_point:sample_type	4p:cecum	4p:mid	0	-191.083	-277.957	-104.209	3.15e-08	****
Bacteria.Firmicutes.Clostridia.Oscillospirales.Ruminococcaceae	time_point:sample_type	4p:cecum	7a:mid	0	-112.917	-199.791	-26.0428	0.00283	**
Bacteria.Firmicutes.Clostridia.Oscillospirales.Ruminococcaceae	time_point:sample_type	4p:cecum	4p:proximal	0	-141.333	-228.207	-54.4595	6.4e-05	****
Bacteria.Firmicutes.Clostridia.Oscillospirales.Ruminococcaceae	time_point:sample_type	4p:cecum	7a:proximal	0	-112.167	-199.041	-25.2928	0.0031	**
Bacteria.Firmicutes.Clostridia.Oscillospirales.Ruminococcaceae	time_point:sample_type	7a:cecum	4p:distal	0	-116.85	-207.964	-25.7359	0.0034	**
Bacteria.Firmicutes.Clostridia.Oscillospirales.Ruminococcaceae	time_point:sample_type	7a:cecum	7a:distal	0	-123.933	-215.047	-32.8193	0.00147	**
Bacteria.Firmicutes.Clostridia.Oscillospirales.Ruminococcaceae	time_point:sample_type	7a:cecum	4p:mid	0	-170.183	-261.297	-79.0693	2.9e-06	****
Bacteria.Firmicutes.Clostridia.Oscillospirales.Ruminococcaceae	time_point:sample_type	7a:cecum	7a:mid	0	-92.0167	-183.131	-0.90261	0.046	*
Bacteria.Firmicutes.Clostridia.Oscillospirales.Ruminococcaceae	time_point:sample_type	7a:cecum	4p:proximal	0	-120.433	-211.547	-29.3193	0.00224	**
Bacteria.Firmicutes.Clostridia.Oscillospirales.Ruminococcaceae	time_point:sample_type	7a:cecum	7a:proximal	0	-91.2667	-182.381	-0.15261	0.0493	*
Bacteria.Firmicutes.Clostridia.Oscillospirales.Ruminococcaceae	time_point:sample_type	4p:distal	7a:distal	0	-7.08333	-93.9572	79.7905	1	ns
Bacteria.Firmicutes.Clostridia.Oscillospirales.Ruminococcaceae	time_point:sample_type	4p:distal	4p:mid	0	-53.3333	-140.207	33.5405	0.55	ns
Bacteria.Firmicutes.Clostridia.Oscillospirales.Ruminococcaceae	time_point:sample_type	4p:distal	7a:mid	0	24.8333	-62.0405	111.707	0.986	ns
Bacteria.Firmicutes.Clostridia.Oscillospirales.Ruminococcaceae	time_point:sample_type	4p:distal	4p:proximal	0	-3.58333	-90.4572	83.2905	1	ns
Bacteria.Firmicutes.Clostridia.Oscillospirales.Ruminococcaceae	time_point:sample_type	4p:distal	7a:proximal	0	25.5833	-61.2905	112.457	0.984	ns
Bacteria.Firmicutes.Clostridia.Oscillospirales.Ruminococcaceae	time_point:sample_type	7a:distal	4p:mid	0	-46.25	-133.124	40.6238	0.716	ns
Bacteria.Firmicutes.Clostridia.Oscillospirales.Ruminococcaceae	time_point:sample_type	7a:distal	7a:mid	0	31.9167	-54.9572	118.791	0.946	ns
Bacteria.Firmicutes.Clostridia.Oscillospirales.Ruminococcaceae	time_point:sample_type	7a:distal	4p:proximal	0	3.5	-83.3738	90.3738	1	ns
Bacteria.Firmicutes.Clostridia.Oscillospirales.Ruminococcaceae	time_point:sample_type	7a:distal	7a:proximal	0	32.6667	-54.2072	119.541	0.939	ns
Bacteria.Firmicutes.Clostridia.Oscillospirales.Ruminococcaceae	time_point:sample_type	4p:mid	7a:mid	0	78.1667	-8.70718	165.041	0.11	ns
Bacteria.Firmicutes.Clostridia.Oscillospirales.Ruminococcaceae	time_point:sample_type	4p:mid	4p:proximal	0	49.75	-37.1238	136.624	0.636	ns
Bacteria.Firmicutes.Clostridia.Oscillospirales.Ruminococcaceae	time_point:sample_type	4p:mid	7a:proximal	0	78.9167	-7.95718	165.791	0.103	ns
Bacteria.Firmicutes.Clostridia.Oscillospirales.Ruminococcaceae	time_point:sample_type	7a:mid	4p:proximal	0	-28.4167	-115.291	58.4572	0.971	ns
Bacteria.Firmicutes.Clostridia.Oscillospirales.Ruminococcaceae	time_point:sample_type	7a:mid	7a:proximal	0	0.75	-86.1238	87.6238	1	ns
Bacteria.Firmicutes.Clostridia.Oscillospirales.Ruminococcaceae	time_point:sample_type	4p:proximal	7a:proximal	0	29.1667	-57.7072	116.041	0.966	ns
Bacteria.Firmicutes.Clostridia.Peptococcales.Peptococcaceae	time_point	4p	7a	0	5.84964	1.98025	9.71902	0.00348	**
Bacteria.Firmicutes.Clostridia.Peptococcales.Peptococcaceae	sample_type	cecum	distal	0	-14.8151	-22.1103	-7.51996	4.79e-06	****
Bacteria.Firmicutes.Clostridia.Peptococcales.Peptococcaceae	sample_type	cecum	mid	0	-16.1901	-23.4853	-8.89496	6.02e-07	****
Bacteria.Firmicutes.Clostridia.Peptococcales.Peptococcaceae	sample_type	cecum	proximal	0	-9.69014	-16.9853	-2.39496	0.00432	**
Bacteria.Firmicutes.Clostridia.Peptococcales.Peptococcaceae	sample_type	distal	mid	0	-1.375	-8.50983	5.75983	0.958	ns
Bacteria.Firmicutes.Clostridia.Peptococcales.Peptococcaceae	sample_type	distal	proximal	0	5.125	-2.00983	12.2598	0.243	ns
Bacteria.Firmicutes.Clostridia.Peptococcales.Peptococcaceae	sample_type	mid	proximal	0	6.5	-0.634827	13.6348	0.0873	ns
Bacteria.Firmicutes.Clostridia.Peptococcales.Peptococcaceae	time_point:sample_type	4p:cecum	7a:cecum	0	-0.9	-13.4491	11.6491	1	ns
Bacteria.Firmicutes.Clostridia.Peptococcales.Peptococcaceae	time_point:sample_type	4p:cecum	4p:distal	0	-18.3333	-30.2984	-6.36823	0.000202	***
Bacteria.Firmicutes.Clostridia.Peptococcales.Peptococcaceae	time_point:sample_type	4p:cecum	7a:distal	0	-11.5833	-23.5484	0.381774	0.0649	ns
Bacteria.Firmicutes.Clostridia.Peptococcales.Peptococcaceae	time_point:sample_type	4p:cecum	4p:mid	0	-23.5	-35.4651	-11.5349	8.02e-07	****
Bacteria.Firmicutes.Clostridia.Peptococcales.Peptococcaceae	time_point:sample_type	4p:cecum	7a:mid	0	-9.16667	-21.1318	2.79844	0.264	ns
Bacteria.Firmicutes.Clostridia.Peptococcales.Peptococcaceae	time_point:sample_type	4p:cecum	4p:proximal	0	-12	-23.9651	-0.0348924	0.0488	*
Bacteria.Firmicutes.Clostridia.Peptococcales.Peptococcaceae	time_point:sample_type	4p:cecum	7a:proximal	0	-7.66667	-19.6318	4.29844	0.494	ns
Bacteria.Firmicutes.Clostridia.Peptococcales.Peptococcaceae	time_point:sample_type	7a:cecum	4p:distal	0	-17.4333	-29.9824	-4.88422	0.00106	**
Bacteria.Firmicutes.Clostridia.Peptococcales.Peptococcaceae	time_point:sample_type	7a:cecum	7a:distal	0	-10.6833	-23.2324	1.86578	0.155	ns
Bacteria.Firmicutes.Clostridia.Peptococcales.Peptococcaceae	time_point:sample_type	7a:cecum	4p:mid	0	-22.6	-35.1491	-10.0509	6.99e-06	****
Bacteria.Firmicutes.Clostridia.Peptococcales.Peptococcaceae	time_point:sample_type	7a:cecum	7a:mid	0	-8.26667	-20.8158	4.28244	0.457	ns
Bacteria.Firmicutes.Clostridia.Peptococcales.Peptococcaceae	time_point:sample_type	7a:cecum	4p:proximal	0	-11.1	-23.6491	1.44911	0.123	ns
Bacteria.Firmicutes.Clostridia.Peptococcales.Peptococcaceae	time_point:sample_type	7a:cecum	7a:proximal	0	-6.76667	-19.3158	5.78244	0.703	ns
Bacteria.Firmicutes.Clostridia.Peptococcales.Peptococcaceae	time_point:sample_type	4p:distal	7a:distal	0	6.75	-5.21511	18.7151	0.653	ns
Bacteria.Firmicutes.Clostridia.Peptococcales.Peptococcaceae	time_point:sample_type	4p:distal	4p:mid	0	-5.16667	-17.1318	6.79844	0.88	ns
Bacteria.Firmicutes.Clostridia.Peptococcales.Peptococcaceae	time_point:sample_type	4p:distal	7a:mid	0	9.16667	-2.79844	21.1318	0.264	ns
Bacteria.Firmicutes.Clostridia.Peptococcales.Peptococcaceae	time_point:sample_type	4p:distal	4p:proximal	0	6.33333	-5.63177	18.2984	0.722	ns
Bacteria.Firmicutes.Clostridia.Peptococcales.Peptococcaceae	time_point:sample_type	4p:distal	7a:proximal	0	10.6667	-1.29844	22.6318	0.117	ns
Bacteria.Firmicutes.Clostridia.Peptococcales.Peptococcaceae	time_point:sample_type	7a:distal	4p:mid	0	-11.9167	-23.8818	0.048441	0.0517	ns
Bacteria.Firmicutes.Clostridia.Peptococcales.Peptococcaceae	time_point:sample_type	7a:distal	7a:mid	0	2.41667	-9.54844	14.3818	0.998	ns
Bacteria.Firmicutes.Clostridia.Peptococcales.Peptococcaceae	time_point:sample_type	7a:distal	4p:proximal	0	-0.416667	-12.3818	11.5484	1	ns
Bacteria.Firmicutes.Clostridia.Peptococcales.Peptococcaceae	time_point:sample_type	7a:distal	7a:proximal	0	3.91667	-8.04844	15.8818	0.971	ns
Bacteria.Firmicutes.Clostridia.Peptococcales.Peptococcaceae	time_point:sample_type	4p:mid	7a:mid	0	14.3333	2.36823	26.2984	0.00811	**
Bacteria.Firmicutes.Clostridia.Peptococcales.Peptococcaceae	time_point:sample_type	4p:mid	4p:proximal	0	11.5	-0.465108	23.4651	0.0686	ns
Bacteria.Firmicutes.Clostridia.Peptococcales.Peptococcaceae	time_point:sample_type	4p:mid	7a:proximal	0	15.8333	3.86823	27.7984	0.0022	**
Bacteria.Firmicutes.Clostridia.Peptococcales.Peptococcaceae	time_point:sample_type	7a:mid	4p:proximal	0	-2.83333	-14.7984	9.13177	0.996	ns
Bacteria.Firmicutes.Clostridia.Peptococcales.Peptococcaceae	time_point:sample_type	7a:mid	7a:proximal	0	1.5	-10.4651	13.4651	1	ns
Bacteria.Firmicutes.Clostridia.Peptococcales.Peptococcaceae	time_point:sample_type	4p:proximal	7a:proximal	0	4.33333	-7.63177	16.2984	0.949	ns
Bacteria.Firmicutes.Clostridia.Peptostreptococcales-Tissierellales.Anaerovoracaceae	time_point	4p	7a	0	0.354167	-1.57707	2.2854	0.716	ns
Bacteria.Firmicutes.Clostridia.Peptostreptococcales-Tissierellales.Anaerovoracaceae	sample_type	cecum	distal	0	-3.9214	-7.56248	-0.280327	0.0297	*
Bacteria.Firmicutes.Clostridia.Peptostreptococcales-Tissierellales.Anaerovoracaceae	sample_type	cecum	mid	0	-6.75473	-10.3958	-3.11366	3.06e-05	****
Bacteria.Firmicutes.Clostridia.Peptostreptococcales-Tissierellales.Anaerovoracaceae	sample_type	cecum	proximal	0	-3.25473	-6.89581	0.38634	0.0966	ns
Bacteria.Firmicutes.Clostridia.Peptostreptococcales-Tissierellales.Anaerovoracaceae	sample_type	distal	mid	0	-2.83333	-6.39437	0.727708	0.166	ns
Bacteria.Firmicutes.Clostridia.Peptostreptococcales-Tissierellales.Anaerovoracaceae	sample_type	distal	proximal	0	0.666667	-2.89437	4.22771	0.961	ns
Bacteria.Firmicutes.Clostridia.Peptostreptococcales-Tissierellales.Anaerovoracaceae	sample_type	mid	proximal	0	3.5	-0.0610412	7.06104	0.0559	ns
Bacteria.Firmicutes.Clostridia.Peptostreptococcales-Tissierellales.Anaerovoracaceae	time_point:sample_type	4p:cecum	7a:cecum	0	-5.25	-11.5133	1.01335	0.169	ns
Bacteria.Firmicutes.Clostridia.Peptostreptococcales-Tissierellales.Anaerovoracaceae	time_point:sample_type	4p:cecum	4p:distal	0	-8.25	-14.2219	-2.27813	0.00116	**
Bacteria.Firmicutes.Clostridia.Peptostreptococcales-Tissierellales.Anaerovoracaceae	time_point:sample_type	4p:cecum	7a:distal	0	-4.33333	-10.3052	1.63853	0.331	ns
Bacteria.Firmicutes.Clostridia.Peptostreptococcales-Tissierellales.Anaerovoracaceae	time_point:sample_type	4p:cecum	4p:mid	0	-10.4167	-16.3885	-4.4448	1.45e-05	****
Bacteria.Firmicutes.Clostridia.Peptostreptococcales-Tissierellales.Anaerovoracaceae	time_point:sample_type	4p:cecum	7a:mid	0	-7.83333	-13.8052	-1.86147	0.00249	**
Bacteria.Firmicutes.Clostridia.Peptostreptococcales-Tissierellales.Anaerovoracaceae	time_point:sample_type	4p:cecum	4p:proximal	0	-5.75	-11.7219	0.221868	0.0677	ns
Bacteria.Firmicutes.Clostridia.Peptostreptococcales-Tissierellales.Anaerovoracaceae	time_point:sample_type	4p:cecum	7a:proximal	0	-5.5	-11.4719	0.471868	0.0937	ns
Bacteria.Firmicutes.Clostridia.Peptostreptococcales-Tissierellales.Anaerovoracaceae	time_point:sample_type	7a:cecum	4p:distal	0	-3	-9.26335	3.26335	0.812	ns
Bacteria.Firmicutes.Clostridia.Peptostreptococcales-Tissierellales.Anaerovoracaceae	time_point:sample_type	7a:cecum	7a:distal	0	0.916667	-5.34668	7.18001	1	ns
Bacteria.Firmicutes.Clostridia.Peptostreptococcales-Tissierellales.Anaerovoracaceae	time_point:sample_type	7a:cecum	4p:mid	0	-5.16667	-11.43	1.09668	0.184	ns
Bacteria.Firmicutes.Clostridia.Peptostreptococcales-Tissierellales.Anaerovoracaceae	time_point:sample_type	7a:cecum	7a:mid	0	-2.58333	-8.84668	3.68001	0.903	ns
Bacteria.Firmicutes.Clostridia.Peptostreptococcales-Tissierellales.Anaerovoracaceae	time_point:sample_type	7a:cecum	4p:proximal	0	-0.5	-6.76335	5.76335	1	ns
Bacteria.Firmicutes.Clostridia.Peptostreptococcales-Tissierellales.Anaerovoracaceae	time_point:sample_type	7a:cecum	7a:proximal	0	-0.25	-6.51335	6.01335	1	ns
Bacteria.Firmicutes.Clostridia.Peptostreptococcales-Tissierellales.Anaerovoracaceae	time_point:sample_type	4p:distal	7a:distal	0	3.91667	-2.0552	9.88853	0.463	ns
Bacteria.Firmicutes.Clostridia.Peptostreptococcales-Tissierellales.Anaerovoracaceae	time_point:sample_type	4p:distal	4p:mid	0	-2.16667	-8.13853	3.8052	0.949	ns
Bacteria.Firmicutes.Clostridia.Peptostreptococcales-Tissierellales.Anaerovoracaceae	time_point:sample_type	4p:distal	7a:mid	0	0.416667	-5.5552	6.38853	1	ns
Bacteria.Firmicutes.Clostridia.Peptostreptococcales-Tissierellales.Anaerovoracaceae	time_point:sample_type	4p:distal	4p:proximal	0	2.5	-3.47187	8.47187	0.896	ns
Bacteria.Firmicutes.Clostridia.Peptostreptococcales-Tissierellales.Anaerovoracaceae	time_point:sample_type	4p:distal	7a:proximal	0	2.75	-3.22187	8.72187	0.84	ns
Bacteria.Firmicutes.Clostridia.Peptostreptococcales-Tissierellales.Anaerovoracaceae	time_point:sample_type	7a:distal	4p:mid	0	-6.08333	-12.0552	-0.111466	0.0427	*
Bacteria.Firmicutes.Clostridia.Peptostreptococcales-Tissierellales.Anaerovoracaceae	time_point:sample_type	7a:distal	7a:mid	0	-3.5	-9.47187	2.47187	0.608	ns
Bacteria.Firmicutes.Clostridia.Peptostreptococcales-Tissierellales.Anaerovoracaceae	time_point:sample_type	7a:distal	4p:proximal	0	-1.41667	-7.38853	4.5552	0.996	ns
Bacteria.Firmicutes.Clostridia.Peptostreptococcales-Tissierellales.Anaerovoracaceae	time_point:sample_type	7a:distal	7a:proximal	0	-1.16667	-7.13853	4.8052	0.999	ns
Bacteria.Firmicutes.Clostridia.Peptostreptococcales-Tissierellales.Anaerovoracaceae	time_point:sample_type	4p:mid	7a:mid	0	2.58333	-3.38853	8.5552	0.879	ns
Bacteria.Firmicutes.Clostridia.Peptostreptococcales-Tissierellales.Anaerovoracaceae	time_point:sample_type	4p:mid	4p:proximal	0	4.66667	-1.3052	10.6385	0.242	ns
Bacteria.Firmicutes.Clostridia.Peptostreptococcales-Tissierellales.Anaerovoracaceae	time_point:sample_type	4p:mid	7a:proximal	0	4.91667	-1.0552	10.8885	0.186	ns
Bacteria.Firmicutes.Clostridia.Peptostreptococcales-Tissierellales.Anaerovoracaceae	time_point:sample_type	7a:mid	4p:proximal	0	2.08333	-3.88853	8.0552	0.959	ns
Bacteria.Firmicutes.Clostridia.Peptostreptococcales-Tissierellales.Anaerovoracaceae	time_point:sample_type	7a:mid	7a:proximal	0	2.33333	-3.63853	8.3052	0.926	ns
Bacteria.Firmicutes.Clostridia.Peptostreptococcales-Tissierellales.Anaerovoracaceae	time_point:sample_type	4p:proximal	7a:proximal	0	0.25	-5.72187	6.22187	1	ns
Bacteria.Firmicutes.Firmicutes.Firmicutes.Firmicutes	time_point	4p	7a	0	0.000905797	-0.0589819	0.0607935	0.976	ns
Bacteria.Firmicutes.Firmicutes.Firmicutes.Firmicutes	sample_type	cecum	distal	0	-0.00382905	-0.116739	0.109081	1	ns
Bacteria.Firmicutes.Firmicutes.Firmicutes.Firmicutes	sample_type	cecum	mid	0	-0.0454957	-0.158406	0.0674141	0.717	ns
Bacteria.Firmicutes.Firmicutes.Firmicutes.Firmicutes	sample_type	cecum	proximal	0	-0.0454957	-0.158406	0.0674141	0.717	ns
Bacteria.Firmicutes.Firmicutes.Firmicutes.Firmicutes	sample_type	distal	mid	0	-0.0416667	-0.152095	0.0687614	0.756	ns
Bacteria.Firmicutes.Firmicutes.Firmicutes.Firmicutes	sample_type	distal	proximal	0	-0.0416667	-0.152095	0.0687614	0.756	ns
Bacteria.Firmicutes.Firmicutes.Firmicutes.Firmicutes	sample_type	mid	proximal	0	3.59955e-17	-0.110428	0.110428	1	ns
Bacteria.Firmicutes.Firmicutes.Firmicutes.Firmicutes	time_point:sample_type	4p:cecum	7a:cecum	0	-0.0833333	-0.27756	0.110893	0.884	ns
Bacteria.Firmicutes.Firmicutes.Firmicutes.Firmicutes	time_point:sample_type	4p:cecum	4p:distal	0	-0.0833333	-0.268521	0.101855	0.856	ns
Bacteria.Firmicutes.Firmicutes.Firmicutes.Firmicutes	time_point:sample_type	4p:cecum	7a:distal	0	1.38778e-17	-0.185188	0.185188	1	ns
Bacteria.Firmicutes.Firmicutes.Firmicutes.Firmicutes	time_point:sample_type	4p:cecum	4p:mid	0	-0.0833333	-0.268521	0.101855	0.856	ns
Bacteria.Firmicutes.Firmicutes.Firmicutes.Firmicutes	time_point:sample_type	4p:cecum	7a:mid	0	-0.0833333	-0.268521	0.101855	0.856	ns
Bacteria.Firmicutes.Firmicutes.Firmicutes.Firmicutes	time_point:sample_type	4p:cecum	4p:proximal	0	-0.0833333	-0.268521	0.101855	0.856	ns
Bacteria.Firmicutes.Firmicutes.Firmicutes.Firmicutes	time_point:sample_type	4p:cecum	7a:proximal	0	-0.0833333	-0.268521	0.101855	0.856	ns
Bacteria.Firmicutes.Firmicutes.Firmicutes.Firmicutes	time_point:sample_type	7a:cecum	4p:distal	0	3.81639e-17	-0.194227	0.194227	1	ns
Bacteria.Firmicutes.Firmicutes.Firmicutes.Firmicutes	time_point:sample_type	7a:cecum	7a:distal	0	0.0833333	-0.110893	0.27756	0.884	ns
Bacteria.Firmicutes.Firmicutes.Firmicutes.Firmicutes	time_point:sample_type	7a:cecum	4p:mid	0	2.1684e-18	-0.194227	0.194227	1	ns
Bacteria.Firmicutes.Firmicutes.Firmicutes.Firmicutes	time_point:sample_type	7a:cecum	7a:mid	0	3.93204e-17	-0.194227	0.194227	1	ns
Bacteria.Firmicutes.Firmicutes.Firmicutes.Firmicutes	time_point:sample_type	7a:cecum	4p:proximal	0	2.77556e-17	-0.194227	0.194227	1	ns
Bacteria.Firmicutes.Firmicutes.Firmicutes.Firmicutes	time_point:sample_type	7a:cecum	7a:proximal	0	6.96781e-17	-0.194227	0.194227	1	ns
Bacteria.Firmicutes.Firmicutes.Firmicutes.Firmicutes	time_point:sample_type	4p:distal	7a:distal	0	0.0833333	-0.101855	0.268521	0.856	ns
Bacteria.Firmicutes.Firmicutes.Firmicutes.Firmicutes	time_point:sample_type	4p:distal	4p:mid	0	-3.59955e-17	-0.185188	0.185188	1	ns
Bacteria.Firmicutes.Firmicutes.Firmicutes.Firmicutes	time_point:sample_type	4p:distal	7a:mid	0	1.15648e-18	-0.185188	0.185188	1	ns
Bacteria.Firmicutes.Firmicutes.Firmicutes.Firmicutes	time_point:sample_type	4p:distal	4p:proximal	0	-1.04083e-17	-0.185188	0.185188	1	ns
Bacteria.Firmicutes.Firmicutes.Firmicutes.Firmicutes	time_point:sample_type	4p:distal	7a:proximal	0	3.15141e-17	-0.185188	0.185188	1	ns
Bacteria.Firmicutes.Firmicutes.Firmicutes.Firmicutes	time_point:sample_type	7a:distal	4p:mid	0	-0.0833333	-0.268521	0.101855	0.856	ns
Bacteria.Firmicutes.Firmicutes.Firmicutes.Firmicutes	time_point:sample_type	7a:distal	7a:mid	0	-0.0833333	-0.268521	0.101855	0.856	ns
Bacteria.Firmicutes.Firmicutes.Firmicutes.Firmicutes	time_point:sample_type	7a:distal	4p:proximal	0	-0.0833333	-0.268521	0.101855	0.856	ns
Bacteria.Firmicutes.Firmicutes.Firmicutes.Firmicutes	time_point:sample_type	7a:distal	7a:proximal	0	-0.0833333	-0.268521	0.101855	0.856	ns
Bacteria.Firmicutes.Firmicutes.Firmicutes.Firmicutes	time_point:sample_type	4p:mid	7a:mid	0	3.7152e-17	-0.185188	0.185188	1	ns
Bacteria.Firmicutes.Firmicutes.Firmicutes.Firmicutes	time_point:sample_type	4p:mid	4p:proximal	0	2.55872e-17	-0.185188	0.185188	1	ns
Bacteria.Firmicutes.Firmicutes.Firmicutes.Firmicutes	time_point:sample_type	4p:mid	7a:proximal	0	6.75097e-17	-0.185188	0.185188	1	ns
Bacteria.Firmicutes.Firmicutes.Firmicutes.Firmicutes	time_point:sample_type	7a:mid	4p:proximal	0	-1.15648e-17	-0.185188	0.185188	1	ns
Bacteria.Firmicutes.Firmicutes.Firmicutes.Firmicutes	time_point:sample_type	7a:mid	7a:proximal	0	3.03577e-17	-0.185188	0.185188	1	ns
Bacteria.Firmicutes.Firmicutes.Firmicutes.Firmicutes	time_point:sample_type	4p:proximal	7a:proximal	0	4.19225e-17	-0.185188	0.185188	1	ns
Bacteria.Patescibacteria.Saccharimonadia.Saccharimonadales.Saccharimonadaceae	time_point	4p	7a	0	8.11594	3.27861	12.9533	0.00126	**
Bacteria.Patescibacteria.Saccharimonadia.Saccharimonadales.Saccharimonadaceae	sample_type	cecum	distal	0	-6.04315	-15.1632	3.07695	0.312	ns
Bacteria.Patescibacteria.Saccharimonadia.Saccharimonadales.Saccharimonadaceae	sample_type	cecum	mid	0	-6.33482	-15.4549	2.78528	0.271	ns
Bacteria.Patescibacteria.Saccharimonadia.Saccharimonadales.Saccharimonadaceae	sample_type	cecum	proximal	0	-4.20982	-13.3299	4.91028	0.623	ns
Bacteria.Patescibacteria.Saccharimonadia.Saccharimonadales.Saccharimonadaceae	sample_type	distal	mid	0	-0.291667	-9.2113	8.62796	1	ns
Bacteria.Patescibacteria.Saccharimonadia.Saccharimonadales.Saccharimonadaceae	sample_type	distal	proximal	0	1.83333	-7.0863	10.753	0.949	ns
Bacteria.Patescibacteria.Saccharimonadia.Saccharimonadales.Saccharimonadaceae	sample_type	mid	proximal	0	2.125	-6.79463	11.0446	0.924	ns
Bacteria.Patescibacteria.Saccharimonadia.Saccharimonadales.Saccharimonadaceae	time_point:sample_type	4p:cecum	7a:cecum	0	3.5	-12.1883	19.1883	0.997	ns
Bacteria.Patescibacteria.Saccharimonadia.Saccharimonadales.Saccharimonadaceae	time_point:sample_type	4p:cecum	4p:distal	0	-10.5833	-25.5416	4.37489	0.363	ns
Bacteria.Patescibacteria.Saccharimonadia.Saccharimonadales.Saccharimonadaceae	time_point:sample_type	4p:cecum	7a:distal	0	2.41667	-12.5416	17.3749	1	ns
Bacteria.Patescibacteria.Saccharimonadia.Saccharimonadales.Saccharimonadaceae	time_point:sample_type	4p:cecum	4p:mid	0	-8.33333	-23.2916	6.62489	0.667	ns
Bacteria.Patescibacteria.Saccharimonadia.Saccharimonadales.Saccharimonadaceae	time_point:sample_type	4p:cecum	7a:mid	0	-0.416667	-15.3749	14.5416	1	ns
Bacteria.Patescibacteria.Saccharimonadia.Saccharimonadales.Saccharimonadaceae	time_point:sample_type	4p:cecum	4p:proximal	0	-6.41667	-21.3749	8.54156	0.884	ns
Bacteria.Patescibacteria.Saccharimonadia.Saccharimonadales.Saccharimonadaceae	time_point:sample_type	4p:cecum	7a:proximal	0	1.91667	-13.0416	16.8749	1	ns
Bacteria.Patescibacteria.Saccharimonadia.Saccharimonadales.Saccharimonadaceae	time_point:sample_type	7a:cecum	4p:distal	0	-14.0833	-29.7717	1.60499	0.111	ns
Bacteria.Patescibacteria.Saccharimonadia.Saccharimonadales.Saccharimonadaceae	time_point:sample_type	7a:cecum	7a:distal	0	-1.08333	-16.7717	14.605	1	ns
Bacteria.Patescibacteria.Saccharimonadia.Saccharimonadales.Saccharimonadaceae	time_point:sample_type	7a:cecum	4p:mid	0	-11.8333	-27.5217	3.85499	0.283	ns
Bacteria.Patescibacteria.Saccharimonadia.Saccharimonadales.Saccharimonadaceae	time_point:sample_type	7a:cecum	7a:mid	0	-3.91667	-19.605	11.7717	0.994	ns
Bacteria.Patescibacteria.Saccharimonadia.Saccharimonadales.Saccharimonadaceae	time_point:sample_type	7a:cecum	4p:proximal	0	-9.91667	-25.605	5.77165	0.512	ns
Bacteria.Patescibacteria.Saccharimonadia.Saccharimonadales.Saccharimonadaceae	time_point:sample_type	7a:cecum	7a:proximal	0	-1.58333	-17.2717	14.105	1	ns
Bacteria.Patescibacteria.Saccharimonadia.Saccharimonadales.Saccharimonadaceae	time_point:sample_type	4p:distal	7a:distal	0	13	-1.95822	27.9582	0.137	ns
Bacteria.Patescibacteria.Saccharimonadia.Saccharimonadales.Saccharimonadaceae	time_point:sample_type	4p:distal	4p:mid	0	2.25	-12.7082	17.2082	1	ns
Bacteria.Patescibacteria.Saccharimonadia.Saccharimonadales.Saccharimonadaceae	time_point:sample_type	4p:distal	7a:mid	0	10.1667	-4.79156	25.1249	0.416	ns
Bacteria.Patescibacteria.Saccharimonadia.Saccharimonadales.Saccharimonadaceae	time_point:sample_type	4p:distal	4p:proximal	0	4.16667	-10.7916	19.1249	0.988	ns
Bacteria.Patescibacteria.Saccharimonadia.Saccharimonadales.Saccharimonadaceae	time_point:sample_type	4p:distal	7a:proximal	0	12.5	-2.45822	27.4582	0.172	ns
Bacteria.Patescibacteria.Saccharimonadia.Saccharimonadales.Saccharimonadaceae	time_point:sample_type	7a:distal	4p:mid	0	-10.75	-25.7082	4.20822	0.343	ns
Bacteria.Patescibacteria.Saccharimonadia.Saccharimonadales.Saccharimonadaceae	time_point:sample_type	7a:distal	7a:mid	0	-2.83333	-17.7916	12.1249	0.999	ns
Bacteria.Patescibacteria.Saccharimonadia.Saccharimonadales.Saccharimonadaceae	time_point:sample_type	7a:distal	4p:proximal	0	-8.83333	-23.7916	6.12489	0.599	ns
Bacteria.Patescibacteria.Saccharimonadia.Saccharimonadales.Saccharimonadaceae	time_point:sample_type	7a:distal	7a:proximal	0	-0.5	-15.4582	14.4582	1	ns
Bacteria.Patescibacteria.Saccharimonadia.Saccharimonadales.Saccharimonadaceae	time_point:sample_type	4p:mid	7a:mid	0	7.91667	-7.04156	22.8749	0.722	ns
Bacteria.Patescibacteria.Saccharimonadia.Saccharimonadales.Saccharimonadaceae	time_point:sample_type	4p:mid	4p:proximal	0	1.91667	-13.0416	16.8749	1	ns
Bacteria.Patescibacteria.Saccharimonadia.Saccharimonadales.Saccharimonadaceae	time_point:sample_type	4p:mid	7a:proximal	0	10.25	-4.70822	25.2082	0.405	ns
Bacteria.Patescibacteria.Saccharimonadia.Saccharimonadales.Saccharimonadaceae	time_point:sample_type	7a:mid	4p:proximal	0	-6	-20.9582	8.95822	0.915	ns
Bacteria.Patescibacteria.Saccharimonadia.Saccharimonadales.Saccharimonadaceae	time_point:sample_type	7a:mid	7a:proximal	0	2.33333	-12.6249	17.2916	1	ns
Bacteria.Patescibacteria.Saccharimonadia.Saccharimonadales.Saccharimonadaceae	time_point:sample_type	4p:proximal	7a:proximal	0	8.33333	-6.62489	23.2916	0.667	ns
Bacteria.Proteobacteria.Alphaproteobacteria.Acetobacterales.Acetobacteraceae	time_point	4p	7a	0	-0.0208333	-0.0631804	0.0215137	0.331	ns
Bacteria.Proteobacteria.Alphaproteobacteria.Acetobacterales.Acetobacteraceae	sample_type	cecum	distal	0	-0.0445076	-0.124347	0.0353318	0.466	ns
Bacteria.Proteobacteria.Alphaproteobacteria.Acetobacterales.Acetobacteraceae	sample_type	cecum	mid	0	-0.0445076	-0.124347	0.0353318	0.466	ns
Bacteria.Proteobacteria.Alphaproteobacteria.Acetobacterales.Acetobacteraceae	sample_type	cecum	proximal	0	-0.0445076	-0.124347	0.0353318	0.466	ns
Bacteria.Proteobacteria.Alphaproteobacteria.Acetobacterales.Acetobacteraceae	sample_type	distal	mid	0	-4.25007e-17	-0.0780844	0.0780844	1	ns
Bacteria.Proteobacteria.Alphaproteobacteria.Acetobacterales.Acetobacteraceae	sample_type	distal	proximal	0	4.01968e-17	-0.0780844	0.0780844	1	ns
Bacteria.Proteobacteria.Alphaproteobacteria.Acetobacterales.Acetobacteraceae	sample_type	mid	proximal	0	8.26975e-17	-0.0780844	0.0780844	1	ns
Bacteria.Proteobacteria.Alphaproteobacteria.Acetobacterales.Acetobacteraceae	time_point:sample_type	4p:cecum	7a:cecum	0	-0.0833333	-0.220672	0.0540057	0.565	ns
Bacteria.Proteobacteria.Alphaproteobacteria.Acetobacterales.Acetobacteraceae	time_point:sample_type	4p:cecum	4p:distal	0	-0.0833333	-0.214281	0.0476143	0.503	ns
Bacteria.Proteobacteria.Alphaproteobacteria.Acetobacterales.Acetobacteraceae	time_point:sample_type	4p:cecum	7a:distal	0	-0.0833333	-0.214281	0.0476143	0.503	ns
Bacteria.Proteobacteria.Alphaproteobacteria.Acetobacterales.Acetobacteraceae	time_point:sample_type	4p:cecum	4p:mid	0	-0.0833333	-0.214281	0.0476143	0.503	ns
Bacteria.Proteobacteria.Alphaproteobacteria.Acetobacterales.Acetobacteraceae	time_point:sample_type	4p:cecum	7a:mid	0	-0.0833333	-0.214281	0.0476143	0.503	ns
Bacteria.Proteobacteria.Alphaproteobacteria.Acetobacterales.Acetobacteraceae	time_point:sample_type	4p:cecum	4p:proximal	0	-0.0833333	-0.214281	0.0476143	0.503	ns
Bacteria.Proteobacteria.Alphaproteobacteria.Acetobacterales.Acetobacteraceae	time_point:sample_type	4p:cecum	7a:proximal	0	-0.0833333	-0.214281	0.0476143	0.503	ns
Bacteria.Proteobacteria.Alphaproteobacteria.Acetobacterales.Acetobacteraceae	time_point:sample_type	7a:cecum	4p:distal	0	2.28983e-17	-0.137339	0.137339	1	ns
Bacteria.Proteobacteria.Alphaproteobacteria.Acetobacterales.Acetobacteraceae	time_point:sample_type	7a:cecum	7a:distal	0	1.16226e-17	-0.137339	0.137339	1	ns
Bacteria.Proteobacteria.Alphaproteobacteria.Acetobacterales.Acetobacteraceae	time_point:sample_type	7a:cecum	4p:mid	0	-5.68989e-17	-0.137339	0.137339	1	ns
Bacteria.Proteobacteria.Alphaproteobacteria.Acetobacterales.Acetobacteraceae	time_point:sample_type	7a:cecum	7a:mid	0	1.79255e-18	-0.137339	0.137339	1	ns
Bacteria.Proteobacteria.Alphaproteobacteria.Acetobacterales.Acetobacteraceae	time_point:sample_type	7a:cecum	4p:proximal	0	5.75928e-17	-0.137339	0.137339	1	ns
Bacteria.Proteobacteria.Alphaproteobacteria.Acetobacterales.Acetobacteraceae	time_point:sample_type	7a:cecum	7a:proximal	0	5.07985e-17	-0.137339	0.137339	1	ns
Bacteria.Proteobacteria.Alphaproteobacteria.Acetobacterales.Acetobacteraceae	time_point:sample_type	4p:distal	7a:distal	0	-1.12757e-17	-0.130948	0.130948	1	ns
Bacteria.Proteobacteria.Alphaproteobacteria.Acetobacterales.Acetobacteraceae	time_point:sample_type	4p:distal	4p:mid	0	-7.97973e-17	-0.130948	0.130948	1	ns
Bacteria.Proteobacteria.Alphaproteobacteria.Acetobacterales.Acetobacteraceae	time_point:sample_type	4p:distal	7a:mid	0	-2.11058e-17	-0.130948	0.130948	1	ns
Bacteria.Proteobacteria.Alphaproteobacteria.Acetobacterales.Acetobacteraceae	time_point:sample_type	4p:distal	4p:proximal	0	3.46945e-17	-0.130948	0.130948	1	ns
Bacteria.Proteobacteria.Alphaproteobacteria.Acetobacterales.Acetobacteraceae	time_point:sample_type	4p:distal	7a:proximal	0	2.79001e-17	-0.130948	0.130948	1	ns
Bacteria.Proteobacteria.Alphaproteobacteria.Acetobacterales.Acetobacteraceae	time_point:sample_type	7a:distal	4p:mid	0	-6.85216e-17	-0.130948	0.130948	1	ns
Bacteria.Proteobacteria.Alphaproteobacteria.Acetobacterales.Acetobacteraceae	time_point:sample_type	7a:distal	7a:mid	0	-9.8301e-18	-0.130948	0.130948	1	ns
Bacteria.Proteobacteria.Alphaproteobacteria.Acetobacterales.Acetobacteraceae	time_point:sample_type	7a:distal	4p:proximal	0	4.59702e-17	-0.130948	0.130948	1	ns
Bacteria.Proteobacteria.Alphaproteobacteria.Acetobacterales.Acetobacteraceae	time_point:sample_type	7a:distal	7a:proximal	0	3.91758e-17	-0.130948	0.130948	1	ns
Bacteria.Proteobacteria.Alphaproteobacteria.Acetobacterales.Acetobacteraceae	time_point:sample_type	4p:mid	7a:mid	0	5.86915e-17	-0.130948	0.130948	1	ns
Bacteria.Proteobacteria.Alphaproteobacteria.Acetobacterales.Acetobacteraceae	time_point:sample_type	4p:mid	4p:proximal	0	1.14492e-16	-0.130948	0.130948	1	ns
Bacteria.Proteobacteria.Alphaproteobacteria.Acetobacterales.Acetobacteraceae	time_point:sample_type	4p:mid	7a:proximal	0	1.07697e-16	-0.130948	0.130948	1	ns
Bacteria.Proteobacteria.Alphaproteobacteria.Acetobacterales.Acetobacteraceae	time_point:sample_type	7a:mid	4p:proximal	0	5.58003e-17	-0.130948	0.130948	1	ns
Bacteria.Proteobacteria.Alphaproteobacteria.Acetobacterales.Acetobacteraceae	time_point:sample_type	7a:mid	7a:proximal	0	4.90059e-17	-0.130948	0.130948	1	ns
Bacteria.Proteobacteria.Alphaproteobacteria.Acetobacterales.Acetobacteraceae	time_point:sample_type	4p:proximal	7a:proximal	0	-6.79433e-18	-0.130948	0.130948	1	ns
Bacteria.Proteobacteria.Alphaproteobacteria.Rhodospirillales.uncultured	time_point	4p	7a	0	5.63134	1.36794	9.89475	0.0102	*
Bacteria.Proteobacteria.Alphaproteobacteria.Rhodospirillales.uncultured	sample_type	cecum	distal	0	2.93342	-5.10462	10.9715	0.775	ns
Bacteria.Proteobacteria.Alphaproteobacteria.Rhodospirillales.uncultured	sample_type	cecum	mid	0	-0.191576	-8.22962	7.84647	1	ns
Bacteria.Proteobacteria.Alphaproteobacteria.Rhodospirillales.uncultured	sample_type	cecum	proximal	0	0.600091	-7.43796	8.63814	0.997	ns
Bacteria.Proteobacteria.Alphaproteobacteria.Rhodospirillales.uncultured	sample_type	distal	mid	0	-3.125	-10.9864	4.73637	0.726	ns
Bacteria.Proteobacteria.Alphaproteobacteria.Rhodospirillales.uncultured	sample_type	distal	proximal	0	-2.33333	-10.1947	5.52803	0.864	ns
Bacteria.Proteobacteria.Alphaproteobacteria.Rhodospirillales.uncultured	sample_type	mid	proximal	0	0.791667	-7.0697	8.65303	0.994	ns
Bacteria.Proteobacteria.Alphaproteobacteria.Rhodospirillales.uncultured	time_point:sample_type	4p:cecum	7a:cecum	0	3.8	-10.027	17.627	0.989	ns
Bacteria.Proteobacteria.Alphaproteobacteria.Rhodospirillales.uncultured	time_point:sample_type	4p:cecum	4p:distal	0	0.0833333	-13.1002	13.2668	1	ns
Bacteria.Proteobacteria.Alphaproteobacteria.Rhodospirillales.uncultured	time_point:sample_type	4p:cecum	7a:distal	0	9.75	-3.43351	22.9335	0.307	ns
Bacteria.Proteobacteria.Alphaproteobacteria.Rhodospirillales.uncultured	time_point:sample_type	4p:cecum	4p:mid	0	-1.11022e-16	-13.1835	13.1835	1	ns
Bacteria.Proteobacteria.Alphaproteobacteria.Rhodospirillales.uncultured	time_point:sample_type	4p:cecum	7a:mid	0	3.58333	-9.60018	16.7668	0.99	ns
Bacteria.Proteobacteria.Alphaproteobacteria.Rhodospirillales.uncultured	time_point:sample_type	4p:cecum	4p:proximal	0	-4.88498e-15	-13.1835	13.1835	1	ns
Bacteria.Proteobacteria.Alphaproteobacteria.Rhodospirillales.uncultured	time_point:sample_type	4p:cecum	7a:proximal	0	5.16667	-8.01685	18.3502	0.925	ns
Bacteria.Proteobacteria.Alphaproteobacteria.Rhodospirillales.uncultured	time_point:sample_type	7a:cecum	4p:distal	0	-3.71667	-17.5437	10.1103	0.991	ns
Bacteria.Proteobacteria.Alphaproteobacteria.Rhodospirillales.uncultured	time_point:sample_type	7a:cecum	7a:distal	0	5.95	-7.87699	19.777	0.882	ns
Bacteria.Proteobacteria.Alphaproteobacteria.Rhodospirillales.uncultured	time_point:sample_type	7a:cecum	4p:mid	0	-3.8	-17.627	10.027	0.989	ns
Bacteria.Proteobacteria.Alphaproteobacteria.Rhodospirillales.uncultured	time_point:sample_type	7a:cecum	7a:mid	0	-0.216667	-14.0437	13.6103	1	ns
Bacteria.Proteobacteria.Alphaproteobacteria.Rhodospirillales.uncultured	time_point:sample_type	7a:cecum	4p:proximal	0	-3.8	-17.627	10.027	0.989	ns
Bacteria.Proteobacteria.Alphaproteobacteria.Rhodospirillales.uncultured	time_point:sample_type	7a:cecum	7a:proximal	0	1.36667	-12.4603	15.1937	1	ns
Bacteria.Proteobacteria.Alphaproteobacteria.Rhodospirillales.uncultured	time_point:sample_type	4p:distal	7a:distal	0	9.66667	-3.51685	22.8502	0.318	ns
Bacteria.Proteobacteria.Alphaproteobacteria.Rhodospirillales.uncultured	time_point:sample_type	4p:distal	4p:mid	0	-0.0833333	-13.2668	13.1002	1	ns
Bacteria.Proteobacteria.Alphaproteobacteria.Rhodospirillales.uncultured	time_point:sample_type	4p:distal	7a:mid	0	3.5	-9.68351	16.6835	0.991	ns
Bacteria.Proteobacteria.Alphaproteobacteria.Rhodospirillales.uncultured	time_point:sample_type	4p:distal	4p:proximal	0	-0.0833333	-13.2668	13.1002	1	ns
Bacteria.Proteobacteria.Alphaproteobacteria.Rhodospirillales.uncultured	time_point:sample_type	4p:distal	7a:proximal	0	5.08333	-8.10018	18.2668	0.93	ns
Bacteria.Proteobacteria.Alphaproteobacteria.Rhodospirillales.uncultured	time_point:sample_type	7a:distal	4p:mid	0	-9.75	-22.9335	3.43351	0.307	ns
Bacteria.Proteobacteria.Alphaproteobacteria.Rhodospirillales.uncultured	time_point:sample_type	7a:distal	7a:mid	0	-6.16667	-19.3502	7.01685	0.829	ns
Bacteria.Proteobacteria.Alphaproteobacteria.Rhodospirillales.uncultured	time_point:sample_type	7a:distal	4p:proximal	0	-9.75	-22.9335	3.43351	0.307	ns
Bacteria.Proteobacteria.Alphaproteobacteria.Rhodospirillales.uncultured	time_point:sample_type	7a:distal	7a:proximal	0	-4.58333	-17.7668	8.60018	0.959	ns
Bacteria.Proteobacteria.Alphaproteobacteria.Rhodospirillales.uncultured	time_point:sample_type	4p:mid	7a:mid	0	3.58333	-9.60018	16.7668	0.99	ns
Bacteria.Proteobacteria.Alphaproteobacteria.Rhodospirillales.uncultured	time_point:sample_type	4p:mid	4p:proximal	0	-4.77396e-15	-13.1835	13.1835	1	ns
Bacteria.Proteobacteria.Alphaproteobacteria.Rhodospirillales.uncultured	time_point:sample_type	4p:mid	7a:proximal	0	5.16667	-8.01685	18.3502	0.925	ns
Bacteria.Proteobacteria.Alphaproteobacteria.Rhodospirillales.uncultured	time_point:sample_type	7a:mid	4p:proximal	0	-3.58333	-16.7668	9.60018	0.99	ns
Bacteria.Proteobacteria.Alphaproteobacteria.Rhodospirillales.uncultured	time_point:sample_type	7a:mid	7a:proximal	0	1.58333	-11.6002	14.7668	1	ns
Bacteria.Proteobacteria.Alphaproteobacteria.Rhodospirillales.uncultured	time_point:sample_type	4p:proximal	7a:proximal	0	5.16667	-8.01685	18.3502	0.925	ns
Bacteria.Proteobacteria.Alphaproteobacteria.Rickettsiales.Mitochondria	time_point	4p	7a	0	11.5553	-5.91973	29.0302	0.192	ns
Bacteria.Proteobacteria.Alphaproteobacteria.Rickettsiales.Mitochondria	sample_type	cecum	distal	0	34.0013	1.05466	66.9479	0.0404	*
Bacteria.Proteobacteria.Alphaproteobacteria.Rickettsiales.Mitochondria	sample_type	cecum	mid	0	63.0429	30.0963	95.9896	1.67e-05	****
Bacteria.Proteobacteria.Alphaproteobacteria.Rickettsiales.Mitochondria	sample_type	cecum	proximal	0	33.5429	0.596322	66.4896	0.0444	*
Bacteria.Proteobacteria.Alphaproteobacteria.Rickettsiales.Mitochondria	sample_type	distal	mid	0	29.0417	-3.18076	61.2641	0.0925	ns
Bacteria.Proteobacteria.Alphaproteobacteria.Rickettsiales.Mitochondria	sample_type	distal	proximal	0	-0.458333	-32.6808	31.7641	1	ns
Bacteria.Proteobacteria.Alphaproteobacteria.Rickettsiales.Mitochondria	sample_type	mid	proximal	0	-29.5	-61.7224	2.72243	0.085	ns
Bacteria.Proteobacteria.Alphaproteobacteria.Rickettsiales.Mitochondria	time_point:sample_type	4p:cecum	7a:cecum	0	7	-49.6745	63.6745	1	ns
Bacteria.Proteobacteria.Alphaproteobacteria.Rickettsiales.Mitochondria	time_point:sample_type	4p:cecum	4p:distal	0	26.75	-27.287	80.787	0.785	ns
Bacteria.Proteobacteria.Alphaproteobacteria.Rickettsiales.Mitochondria	time_point:sample_type	4p:cecum	7a:distal	0	48.6667	-5.37036	102.704	0.109	ns
Bacteria.Proteobacteria.Alphaproteobacteria.Rickettsiales.Mitochondria	time_point:sample_type	4p:cecum	4p:mid	0	63.5	9.46297	117.537	0.0102	*
Bacteria.Proteobacteria.Alphaproteobacteria.Rickettsiales.Mitochondria	time_point:sample_type	4p:cecum	7a:mid	0	70	15.963	124.037	0.00297	**
Bacteria.Proteobacteria.Alphaproteobacteria.Rickettsiales.Mitochondria	time_point:sample_type	4p:cecum	4p:proximal	0	34.8333	-19.2037	88.8704	0.486	ns
Bacteria.Proteobacteria.Alphaproteobacteria.Rickettsiales.Mitochondria	time_point:sample_type	4p:cecum	7a:proximal	0	39.6667	-14.3704	93.7037	0.316	ns
Bacteria.Proteobacteria.Alphaproteobacteria.Rickettsiales.Mitochondria	time_point:sample_type	7a:cecum	4p:distal	0	19.75	-36.9245	76.4245	0.959	ns
Bacteria.Proteobacteria.Alphaproteobacteria.Rickettsiales.Mitochondria	time_point:sample_type	7a:cecum	7a:distal	0	41.6667	-15.0078	98.3412	0.314	ns
Bacteria.Proteobacteria.Alphaproteobacteria.Rickettsiales.Mitochondria	time_point:sample_type	7a:cecum	4p:mid	0	56.5	-0.174516	113.175	0.0513	ns
Bacteria.Proteobacteria.Alphaproteobacteria.Rickettsiales.Mitochondria	time_point:sample_type	7a:cecum	7a:mid	0	63	6.32548	119.675	0.0187	*
Bacteria.Proteobacteria.Alphaproteobacteria.Rickettsiales.Mitochondria	time_point:sample_type	7a:cecum	4p:proximal	0	27.8333	-28.8412	84.5078	0.791	ns
Bacteria.Proteobacteria.Alphaproteobacteria.Rickettsiales.Mitochondria	time_point:sample_type	7a:cecum	7a:proximal	0	32.6667	-24.0078	89.3412	0.628	ns
Bacteria.Proteobacteria.Alphaproteobacteria.Rickettsiales.Mitochondria	time_point:sample_type	4p:distal	7a:distal	0	21.9167	-32.1204	75.9537	0.911	ns
Bacteria.Proteobacteria.Alphaproteobacteria.Rickettsiales.Mitochondria	time_point:sample_type	4p:distal	4p:mid	0	36.75	-17.287	90.787	0.415	ns
Bacteria.Proteobacteria.Alphaproteobacteria.Rickettsiales.Mitochondria	time_point:sample_type	4p:distal	7a:mid	0	43.25	-10.787	97.287	0.215	ns
Bacteria.Proteobacteria.Alphaproteobacteria.Rickettsiales.Mitochondria	time_point:sample_type	4p:distal	4p:proximal	0	8.08333	-45.9537	62.1204	1	ns
Bacteria.Proteobacteria.Alphaproteobacteria.Rickettsiales.Mitochondria	time_point:sample_type	4p:distal	7a:proximal	0	12.9167	-41.1204	66.9537	0.995	ns
Bacteria.Proteobacteria.Alphaproteobacteria.Rickettsiales.Mitochondria	time_point:sample_type	7a:distal	4p:mid	0	14.8333	-39.2037	68.8704	0.989	ns
Bacteria.Proteobacteria.Alphaproteobacteria.Rickettsiales.Mitochondria	time_point:sample_type	7a:distal	7a:mid	0	21.3333	-32.7037	75.3704	0.922	ns
Bacteria.Proteobacteria.Alphaproteobacteria.Rickettsiales.Mitochondria	time_point:sample_type	7a:distal	4p:proximal	0	-13.8333	-67.8704	40.2037	0.993	ns
Bacteria.Proteobacteria.Alphaproteobacteria.Rickettsiales.Mitochondria	time_point:sample_type	7a:distal	7a:proximal	0	-9	-63.037	45.037	1	ns
Bacteria.Proteobacteria.Alphaproteobacteria.Rickettsiales.Mitochondria	time_point:sample_type	4p:mid	7a:mid	0	6.5	-47.537	60.537	1	ns
Bacteria.Proteobacteria.Alphaproteobacteria.Rickettsiales.Mitochondria	time_point:sample_type	4p:mid	4p:proximal	0	-28.6667	-82.7037	25.3704	0.72	ns
Bacteria.Proteobacteria.Alphaproteobacteria.Rickettsiales.Mitochondria	time_point:sample_type	4p:mid	7a:proximal	0	-23.8333	-77.8704	30.2037	0.868	ns
Bacteria.Proteobacteria.Alphaproteobacteria.Rickettsiales.Mitochondria	time_point:sample_type	7a:mid	4p:proximal	0	-35.1667	-89.2037	18.8704	0.474	ns
Bacteria.Proteobacteria.Alphaproteobacteria.Rickettsiales.Mitochondria	time_point:sample_type	7a:mid	7a:proximal	0	-30.3333	-84.3704	23.7037	0.659	ns
Bacteria.Proteobacteria.Alphaproteobacteria.Rickettsiales.Mitochondria	time_point:sample_type	4p:proximal	7a:proximal	0	4.83333	-49.2037	58.8704	1	ns
Bacteria.Proteobacteria.Gammaproteobacteria.Burkholderiales.Oxalobacteraceae	time_point	4p	7a	0	-0.0824275	-0.229011	0.0641557	0.267	ns
Bacteria.Proteobacteria.Gammaproteobacteria.Burkholderiales.Oxalobacteraceae	sample_type	cecum	distal	0	-0.136405	-0.412767	0.139957	0.57	ns
Bacteria.Proteobacteria.Gammaproteobacteria.Burkholderiales.Oxalobacteraceae	sample_type	cecum	mid	0	-0.178071	-0.454433	0.0982905	0.336	ns
Bacteria.Proteobacteria.Gammaproteobacteria.Burkholderiales.Oxalobacteraceae	sample_type	cecum	proximal	0	-0.136405	-0.412767	0.139957	0.57	ns
Bacteria.Proteobacteria.Gammaproteobacteria.Burkholderiales.Oxalobacteraceae	sample_type	distal	mid	0	-0.0416667	-0.311954	0.228621	0.978	ns
Bacteria.Proteobacteria.Gammaproteobacteria.Burkholderiales.Oxalobacteraceae	sample_type	distal	proximal	0	6.93889e-17	-0.270287	0.270287	1	ns
Bacteria.Proteobacteria.Gammaproteobacteria.Burkholderiales.Oxalobacteraceae	sample_type	mid	proximal	0	0.0416667	-0.228621	0.311954	0.978	ns
Bacteria.Proteobacteria.Gammaproteobacteria.Burkholderiales.Oxalobacteraceae	time_point:sample_type	4p:cecum	7a:cecum	0	-0.15	-0.625396	0.325396	0.976	ns
Bacteria.Proteobacteria.Gammaproteobacteria.Burkholderiales.Oxalobacteraceae	time_point:sample_type	4p:cecum	4p:distal	0	-0.166667	-0.619939	0.286605	0.945	ns
Bacteria.Proteobacteria.Gammaproteobacteria.Burkholderiales.Oxalobacteraceae	time_point:sample_type	4p:cecum	7a:distal	0	-0.25	-0.703272	0.203272	0.679	ns
Bacteria.Proteobacteria.Gammaproteobacteria.Burkholderiales.Oxalobacteraceae	time_point:sample_type	4p:cecum	4p:mid	0	-0.25	-0.703272	0.203272	0.679	ns
Bacteria.Proteobacteria.Gammaproteobacteria.Burkholderiales.Oxalobacteraceae	time_point:sample_type	4p:cecum	7a:mid	0	-0.25	-0.703272	0.203272	0.679	ns
Bacteria.Proteobacteria.Gammaproteobacteria.Burkholderiales.Oxalobacteraceae	time_point:sample_type	4p:cecum	4p:proximal	0	-0.166667	-0.619939	0.286605	0.945	ns
Bacteria.Proteobacteria.Gammaproteobacteria.Burkholderiales.Oxalobacteraceae	time_point:sample_type	4p:cecum	7a:proximal	0	-0.25	-0.703272	0.203272	0.679	ns
Bacteria.Proteobacteria.Gammaproteobacteria.Burkholderiales.Oxalobacteraceae	time_point:sample_type	7a:cecum	4p:distal	0	-0.0166667	-0.492062	0.458729	1	ns
Bacteria.Proteobacteria.Gammaproteobacteria.Burkholderiales.Oxalobacteraceae	time_point:sample_type	7a:cecum	7a:distal	0	-0.1	-0.575396	0.375396	0.998	ns
Bacteria.Proteobacteria.Gammaproteobacteria.Burkholderiales.Oxalobacteraceae	time_point:sample_type	7a:cecum	4p:mid	0	-0.1	-0.575396	0.375396	0.998	ns
Bacteria.Proteobacteria.Gammaproteobacteria.Burkholderiales.Oxalobacteraceae	time_point:sample_type	7a:cecum	7a:mid	0	-0.1	-0.575396	0.375396	0.998	ns
Bacteria.Proteobacteria.Gammaproteobacteria.Burkholderiales.Oxalobacteraceae	time_point:sample_type	7a:cecum	4p:proximal	0	-0.0166667	-0.492062	0.458729	1	ns
Bacteria.Proteobacteria.Gammaproteobacteria.Burkholderiales.Oxalobacteraceae	time_point:sample_type	7a:cecum	7a:proximal	0	-0.1	-0.575396	0.375396	0.998	ns
Bacteria.Proteobacteria.Gammaproteobacteria.Burkholderiales.Oxalobacteraceae	time_point:sample_type	4p:distal	7a:distal	0	-0.0833333	-0.536605	0.369939	0.999	ns
Bacteria.Proteobacteria.Gammaproteobacteria.Burkholderiales.Oxalobacteraceae	time_point:sample_type	4p:distal	4p:mid	0	-0.0833333	-0.536605	0.369939	0.999	ns
Bacteria.Proteobacteria.Gammaproteobacteria.Burkholderiales.Oxalobacteraceae	time_point:sample_type	4p:distal	7a:mid	0	-0.0833333	-0.536605	0.369939	0.999	ns
Bacteria.Proteobacteria.Gammaproteobacteria.Burkholderiales.Oxalobacteraceae	time_point:sample_type	4p:distal	4p:proximal	0	6.93889e-17	-0.453272	0.453272	1	ns
Bacteria.Proteobacteria.Gammaproteobacteria.Burkholderiales.Oxalobacteraceae	time_point:sample_type	4p:distal	7a:proximal	0	-0.0833333	-0.536605	0.369939	0.999	ns
Bacteria.Proteobacteria.Gammaproteobacteria.Burkholderiales.Oxalobacteraceae	time_point:sample_type	7a:distal	4p:mid	0	-1.5009e-16	-0.453272	0.453272	1	ns
Bacteria.Proteobacteria.Gammaproteobacteria.Burkholderiales.Oxalobacteraceae	time_point:sample_type	7a:distal	7a:mid	0	-6.56665e-17	-0.453272	0.453272	1	ns
Bacteria.Proteobacteria.Gammaproteobacteria.Burkholderiales.Oxalobacteraceae	time_point:sample_type	7a:distal	4p:proximal	0	0.0833333	-0.369939	0.536605	0.999	ns
Bacteria.Proteobacteria.Gammaproteobacteria.Burkholderiales.Oxalobacteraceae	time_point:sample_type	7a:distal	7a:proximal	0	2.68521e-17	-0.453272	0.453272	1	ns
Bacteria.Proteobacteria.Gammaproteobacteria.Burkholderiales.Oxalobacteraceae	time_point:sample_type	4p:mid	7a:mid	0	8.44232e-17	-0.453272	0.453272	1	ns
Bacteria.Proteobacteria.Gammaproteobacteria.Burkholderiales.Oxalobacteraceae	time_point:sample_type	4p:mid	4p:proximal	0	0.0833333	-0.369939	0.536605	0.999	ns
Bacteria.Proteobacteria.Gammaproteobacteria.Burkholderiales.Oxalobacteraceae	time_point:sample_type	4p:mid	7a:proximal	0	1.76942e-16	-0.453272	0.453272	1	ns
Bacteria.Proteobacteria.Gammaproteobacteria.Burkholderiales.Oxalobacteraceae	time_point:sample_type	7a:mid	4p:proximal	0	0.0833333	-0.369939	0.536605	0.999	ns
Bacteria.Proteobacteria.Gammaproteobacteria.Burkholderiales.Oxalobacteraceae	time_point:sample_type	7a:mid	7a:proximal	0	9.25186e-17	-0.453272	0.453272	1	ns
Bacteria.Proteobacteria.Gammaproteobacteria.Burkholderiales.Oxalobacteraceae	time_point:sample_type	4p:proximal	7a:proximal	0	-0.0833333	-0.536605	0.369939	0.999	ns
Bacteria.Proteobacteria.Gammaproteobacteria.Burkholderiales.Sutterellaceae	time_point	4p	7a	0	-27.4248	-42.9524	-11.8973	0.000713	***
Bacteria.Proteobacteria.Gammaproteobacteria.Burkholderiales.Sutterellaceae	sample_type	cecum	distal	0	52.7579	23.4829	82.033	5.27e-05	****
Bacteria.Proteobacteria.Gammaproteobacteria.Burkholderiales.Sutterellaceae	sample_type	cecum	mid	0	22.4246	-6.8504	51.6996	0.193	ns
Bacteria.Proteobacteria.Gammaproteobacteria.Burkholderiales.Sutterellaceae	sample_type	cecum	proximal	0	16.4663	-12.8087	45.7413	0.458	ns
Bacteria.Proteobacteria.Gammaproteobacteria.Burkholderiales.Sutterellaceae	sample_type	distal	mid	0	-30.3333	-58.9649	-1.70181	0.0335	*
Bacteria.Proteobacteria.Gammaproteobacteria.Burkholderiales.Sutterellaceae	sample_type	distal	proximal	0	-36.2917	-64.9232	-7.66014	0.00709	**
Bacteria.Proteobacteria.Gammaproteobacteria.Burkholderiales.Sutterellaceae	sample_type	mid	proximal	0	-5.95833	-34.5899	22.6732	0.948	ns
Bacteria.Proteobacteria.Gammaproteobacteria.Burkholderiales.Sutterellaceae	time_point:sample_type	4p:cecum	7a:cecum	0	-10.3833	-60.742	39.9753	0.998	ns
Bacteria.Proteobacteria.Gammaproteobacteria.Burkholderiales.Sutterellaceae	time_point:sample_type	4p:cecum	4p:distal	0	66.75	18.7349	114.765	0.00105	**
Bacteria.Proteobacteria.Gammaproteobacteria.Burkholderiales.Sutterellaceae	time_point:sample_type	4p:cecum	7a:distal	0	26.8333	-21.1817	74.8484	0.664	ns
Bacteria.Proteobacteria.Gammaproteobacteria.Burkholderiales.Sutterellaceae	time_point:sample_type	4p:cecum	4p:mid	0	33	-15.0151	81.0151	0.401	ns
Bacteria.Proteobacteria.Gammaproteobacteria.Burkholderiales.Sutterellaceae	time_point:sample_type	4p:cecum	7a:mid	0	-0.0833333	-48.0984	47.9317	1	ns
Bacteria.Proteobacteria.Gammaproteobacteria.Burkholderiales.Sutterellaceae	time_point:sample_type	4p:cecum	4p:proximal	0	24.8333	-23.1817	72.8484	0.745	ns
Bacteria.Proteobacteria.Gammaproteobacteria.Burkholderiales.Sutterellaceae	time_point:sample_type	4p:cecum	7a:proximal	0	-3.83333	-51.8484	44.1817	1	ns
Bacteria.Proteobacteria.Gammaproteobacteria.Burkholderiales.Sutterellaceae	time_point:sample_type	7a:cecum	4p:distal	0	77.1333	26.7747	127.492	0.000204	***
Bacteria.Proteobacteria.Gammaproteobacteria.Burkholderiales.Sutterellaceae	time_point:sample_type	7a:cecum	7a:distal	0	37.2167	-13.142	87.5753	0.308	ns
Bacteria.Proteobacteria.Gammaproteobacteria.Burkholderiales.Sutterellaceae	time_point:sample_type	7a:cecum	4p:mid	0	43.3833	-6.9753	93.742	0.144	ns
Bacteria.Proteobacteria.Gammaproteobacteria.Burkholderiales.Sutterellaceae	time_point:sample_type	7a:cecum	7a:mid	0	10.3	-40.0586	60.6586	0.998	ns
Bacteria.Proteobacteria.Gammaproteobacteria.Burkholderiales.Sutterellaceae	time_point:sample_type	7a:cecum	4p:proximal	0	35.2167	-15.142	85.5753	0.378	ns
Bacteria.Proteobacteria.Gammaproteobacteria.Burkholderiales.Sutterellaceae	time_point:sample_type	7a:cecum	7a:proximal	0	6.55	-43.8086	56.9086	1	ns
Bacteria.Proteobacteria.Gammaproteobacteria.Burkholderiales.Sutterellaceae	time_point:sample_type	4p:distal	7a:distal	0	-39.9167	-87.9317	8.09841	0.177	ns
Bacteria.Proteobacteria.Gammaproteobacteria.Burkholderiales.Sutterellaceae	time_point:sample_type	4p:distal	4p:mid	0	-33.75	-81.7651	14.2651	0.372	ns
Bacteria.Proteobacteria.Gammaproteobacteria.Burkholderiales.Sutterellaceae	time_point:sample_type	4p:distal	7a:mid	0	-66.8333	-114.848	-18.8183	0.00103	**
Bacteria.Proteobacteria.Gammaproteobacteria.Burkholderiales.Sutterellaceae	time_point:sample_type	4p:distal	4p:proximal	0	-41.9167	-89.9317	6.09841	0.133	ns
Bacteria.Proteobacteria.Gammaproteobacteria.Burkholderiales.Sutterellaceae	time_point:sample_type	4p:distal	7a:proximal	0	-70.5833	-118.598	-22.5683	0.000422	***
Bacteria.Proteobacteria.Gammaproteobacteria.Burkholderiales.Sutterellaceae	time_point:sample_type	7a:distal	4p:mid	0	6.16667	-41.8484	54.1817	1	ns
Bacteria.Proteobacteria.Gammaproteobacteria.Burkholderiales.Sutterellaceae	time_point:sample_type	7a:distal	7a:mid	0	-26.9167	-74.9317	21.0984	0.66	ns
Bacteria.Proteobacteria.Gammaproteobacteria.Burkholderiales.Sutterellaceae	time_point:sample_type	7a:distal	4p:proximal	0	-2	-50.0151	46.0151	1	ns
Bacteria.Proteobacteria.Gammaproteobacteria.Burkholderiales.Sutterellaceae	time_point:sample_type	7a:distal	7a:proximal	0	-30.6667	-78.6817	17.3484	0.498	ns
Bacteria.Proteobacteria.Gammaproteobacteria.Burkholderiales.Sutterellaceae	time_point:sample_type	4p:mid	7a:mid	0	-33.0833	-81.0984	14.9317	0.398	ns
Bacteria.Proteobacteria.Gammaproteobacteria.Burkholderiales.Sutterellaceae	time_point:sample_type	4p:mid	4p:proximal	0	-8.16667	-56.1817	39.8484	0.999	ns
Bacteria.Proteobacteria.Gammaproteobacteria.Burkholderiales.Sutterellaceae	time_point:sample_type	4p:mid	7a:proximal	0	-36.8333	-84.8484	11.1817	0.263	ns
Bacteria.Proteobacteria.Gammaproteobacteria.Burkholderiales.Sutterellaceae	time_point:sample_type	7a:mid	4p:proximal	0	24.9167	-23.0984	72.9317	0.742	ns
Bacteria.Proteobacteria.Gammaproteobacteria.Burkholderiales.Sutterellaceae	time_point:sample_type	7a:mid	7a:proximal	0	-3.75	-51.7651	44.2651	1	ns
Bacteria.Proteobacteria.Gammaproteobacteria.Burkholderiales.Sutterellaceae	time_point:sample_type	4p:proximal	7a:proximal	0	-28.6667	-76.6817	19.3484	0.585	ns
Bacteria.Proteobacteria.Gammaproteobacteria.EPR3968-O8a-Bc78.EPR3968-O8a-Bc78	time_point	4p	7a	0	-0.0208333	-0.0631804	0.0215137	0.331	ns
Bacteria.Proteobacteria.Gammaproteobacteria.EPR3968-O8a-Bc78.EPR3968-O8a-Bc78	sample_type	cecum	distal	0	0.0426136	-0.0372257	0.122453	0.504	ns
Bacteria.Proteobacteria.Gammaproteobacteria.EPR3968-O8a-Bc78.EPR3968-O8a-Bc78	sample_type	cecum	mid	0	0.00094697	-0.0788924	0.0807863	1	ns
Bacteria.Proteobacteria.Gammaproteobacteria.EPR3968-O8a-Bc78.EPR3968-O8a-Bc78	sample_type	cecum	proximal	0	0.00094697	-0.0788924	0.0807863	1	ns
Bacteria.Proteobacteria.Gammaproteobacteria.EPR3968-O8a-Bc78.EPR3968-O8a-Bc78	sample_type	distal	mid	0	-0.0416667	-0.119751	0.0364177	0.504	ns
Bacteria.Proteobacteria.Gammaproteobacteria.EPR3968-O8a-Bc78.EPR3968-O8a-Bc78	sample_type	distal	proximal	0	-0.0416667	-0.119751	0.0364177	0.504	ns
Bacteria.Proteobacteria.Gammaproteobacteria.EPR3968-O8a-Bc78.EPR3968-O8a-Bc78	sample_type	mid	proximal	0	-1.29291e-17	-0.0780844	0.0780844	1	ns
Bacteria.Proteobacteria.Gammaproteobacteria.EPR3968-O8a-Bc78.EPR3968-O8a-Bc78	time_point:sample_type	4p:cecum	7a:cecum	0	-4.85723e-18	-0.137339	0.137339	1	ns
Bacteria.Proteobacteria.Gammaproteobacteria.EPR3968-O8a-Bc78.EPR3968-O8a-Bc78	time_point:sample_type	4p:cecum	4p:distal	0	0.0833333	-0.0476143	0.214281	0.503	ns
Bacteria.Proteobacteria.Gammaproteobacteria.EPR3968-O8a-Bc78.EPR3968-O8a-Bc78	time_point:sample_type	4p:cecum	7a:distal	0	1.18539e-17	-0.130948	0.130948	1	ns
Bacteria.Proteobacteria.Gammaproteobacteria.EPR3968-O8a-Bc78.EPR3968-O8a-Bc78	time_point:sample_type	4p:cecum	4p:mid	0	-3.46945e-18	-0.130948	0.130948	1	ns
Bacteria.Proteobacteria.Gammaproteobacteria.EPR3968-O8a-Bc78.EPR3968-O8a-Bc78	time_point:sample_type	4p:cecum	7a:mid	0	1.89374e-17	-0.130948	0.130948	1	ns
Bacteria.Proteobacteria.Gammaproteobacteria.EPR3968-O8a-Bc78.EPR3968-O8a-Bc78	time_point:sample_type	4p:cecum	4p:proximal	0	6.93889e-18	-0.130948	0.130948	1	ns
Bacteria.Proteobacteria.Gammaproteobacteria.EPR3968-O8a-Bc78.EPR3968-O8a-Bc78	time_point:sample_type	4p:cecum	7a:proximal	0	1.01192e-17	-0.130948	0.130948	1	ns
Bacteria.Proteobacteria.Gammaproteobacteria.EPR3968-O8a-Bc78.EPR3968-O8a-Bc78	time_point:sample_type	7a:cecum	4p:distal	0	0.0833333	-0.0540057	0.220672	0.565	ns
Bacteria.Proteobacteria.Gammaproteobacteria.EPR3968-O8a-Bc78.EPR3968-O8a-Bc78	time_point:sample_type	7a:cecum	7a:distal	0	1.67112e-17	-0.137339	0.137339	1	ns
Bacteria.Proteobacteria.Gammaproteobacteria.EPR3968-O8a-Bc78.EPR3968-O8a-Bc78	time_point:sample_type	7a:cecum	4p:mid	0	1.38778e-18	-0.137339	0.137339	1	ns
Bacteria.Proteobacteria.Gammaproteobacteria.EPR3968-O8a-Bc78.EPR3968-O8a-Bc78	time_point:sample_type	7a:cecum	7a:mid	0	2.37946e-17	-0.137339	0.137339	1	ns
Bacteria.Proteobacteria.Gammaproteobacteria.EPR3968-O8a-Bc78.EPR3968-O8a-Bc78	time_point:sample_type	7a:cecum	4p:proximal	0	1.17961e-17	-0.137339	0.137339	1	ns
Bacteria.Proteobacteria.Gammaproteobacteria.EPR3968-O8a-Bc78.EPR3968-O8a-Bc78	time_point:sample_type	7a:cecum	7a:proximal	0	1.49764e-17	-0.137339	0.137339	1	ns
Bacteria.Proteobacteria.Gammaproteobacteria.EPR3968-O8a-Bc78.EPR3968-O8a-Bc78	time_point:sample_type	4p:distal	7a:distal	0	-0.0833333	-0.214281	0.0476143	0.503	ns
Bacteria.Proteobacteria.Gammaproteobacteria.EPR3968-O8a-Bc78.EPR3968-O8a-Bc78	time_point:sample_type	4p:distal	4p:mid	0	-0.0833333	-0.214281	0.0476143	0.503	ns
Bacteria.Proteobacteria.Gammaproteobacteria.EPR3968-O8a-Bc78.EPR3968-O8a-Bc78	time_point:sample_type	4p:distal	7a:mid	0	-0.0833333	-0.214281	0.0476143	0.503	ns
Bacteria.Proteobacteria.Gammaproteobacteria.EPR3968-O8a-Bc78.EPR3968-O8a-Bc78	time_point:sample_type	4p:distal	4p:proximal	0	-0.0833333	-0.214281	0.0476143	0.503	ns
Bacteria.Proteobacteria.Gammaproteobacteria.EPR3968-O8a-Bc78.EPR3968-O8a-Bc78	time_point:sample_type	4p:distal	7a:proximal	0	-0.0833333	-0.214281	0.0476143	0.503	ns
Bacteria.Proteobacteria.Gammaproteobacteria.EPR3968-O8a-Bc78.EPR3968-O8a-Bc78	time_point:sample_type	7a:distal	4p:mid	0	-1.53234e-17	-0.130948	0.130948	1	ns
Bacteria.Proteobacteria.Gammaproteobacteria.EPR3968-O8a-Bc78.EPR3968-O8a-Bc78	time_point:sample_type	7a:distal	7a:mid	0	7.08345e-18	-0.130948	0.130948	1	ns
Bacteria.Proteobacteria.Gammaproteobacteria.EPR3968-O8a-Bc78.EPR3968-O8a-Bc78	time_point:sample_type	7a:distal	4p:proximal	0	-4.91505e-18	-0.130948	0.130948	1	ns
Bacteria.Proteobacteria.Gammaproteobacteria.EPR3968-O8a-Bc78.EPR3968-O8a-Bc78	time_point:sample_type	7a:distal	7a:proximal	0	-1.73472e-18	-0.130948	0.130948	1	ns
Bacteria.Proteobacteria.Gammaproteobacteria.EPR3968-O8a-Bc78.EPR3968-O8a-Bc78	time_point:sample_type	4p:mid	7a:mid	0	2.24068e-17	-0.130948	0.130948	1	ns
Bacteria.Proteobacteria.Gammaproteobacteria.EPR3968-O8a-Bc78.EPR3968-O8a-Bc78	time_point:sample_type	4p:mid	4p:proximal	0	1.04083e-17	-0.130948	0.130948	1	ns
Bacteria.Proteobacteria.Gammaproteobacteria.EPR3968-O8a-Bc78.EPR3968-O8a-Bc78	time_point:sample_type	4p:mid	7a:proximal	0	1.35887e-17	-0.130948	0.130948	1	ns
Bacteria.Proteobacteria.Gammaproteobacteria.EPR3968-O8a-Bc78.EPR3968-O8a-Bc78	time_point:sample_type	7a:mid	4p:proximal	0	-1.19985e-17	-0.130948	0.130948	1	ns
Bacteria.Proteobacteria.Gammaproteobacteria.EPR3968-O8a-Bc78.EPR3968-O8a-Bc78	time_point:sample_type	7a:mid	7a:proximal	0	-8.81818e-18	-0.130948	0.130948	1	ns
Bacteria.Proteobacteria.Gammaproteobacteria.EPR3968-O8a-Bc78.EPR3968-O8a-Bc78	time_point:sample_type	4p:proximal	7a:proximal	0	3.18033e-18	-0.130948	0.130948	1	ns
Bacteria.Proteobacteria.Gammaproteobacteria.Enterobacterales.Enterobacteriaceae	time_point	4p	7a	0	0.522645	0.0806765	0.964613	0.021	*
Bacteria.Proteobacteria.Gammaproteobacteria.Enterobacterales.Enterobacteriaceae	sample_type	cecum	distal	0	0.33988	-0.493389	1.17315	0.709	ns
Bacteria.Proteobacteria.Gammaproteobacteria.Enterobacterales.Enterobacteriaceae	sample_type	cecum	mid	0	0.0482131	-0.785056	0.881482	0.999	ns
Bacteria.Proteobacteria.Gammaproteobacteria.Enterobacterales.Enterobacteriaceae	sample_type	cecum	proximal	0	0.0898798	-0.743389	0.923149	0.992	ns
Bacteria.Proteobacteria.Gammaproteobacteria.Enterobacterales.Enterobacteriaceae	sample_type	distal	mid	0	-0.291667	-1.10662	0.523286	0.785	ns
Bacteria.Proteobacteria.Gammaproteobacteria.Enterobacterales.Enterobacteriaceae	sample_type	distal	proximal	0	-0.25	-1.06495	0.564953	0.853	ns
Bacteria.Proteobacteria.Gammaproteobacteria.Enterobacterales.Enterobacteriaceae	sample_type	mid	proximal	0	0.0416667	-0.773286	0.85662	0.999	ns
Bacteria.Proteobacteria.Gammaproteobacteria.Enterobacterales.Enterobacteriaceae	time_point:sample_type	4p:cecum	7a:cecum	0	0.3	-1.13338	1.73338	0.998	ns
Bacteria.Proteobacteria.Gammaproteobacteria.Enterobacterales.Enterobacteriaceae	time_point:sample_type	4p:cecum	4p:distal	0	0.0833333	-1.28334	1.45001	1	ns
Bacteria.Proteobacteria.Gammaproteobacteria.Enterobacterales.Enterobacteriaceae	time_point:sample_type	4p:cecum	7a:distal	0	0.916667	-0.45001	2.28334	0.434	ns
Bacteria.Proteobacteria.Gammaproteobacteria.Enterobacterales.Enterobacteriaceae	time_point:sample_type	4p:cecum	4p:mid	0	1.38778e-16	-1.36668	1.36668	1	ns
Bacteria.Proteobacteria.Gammaproteobacteria.Enterobacterales.Enterobacteriaceae	time_point:sample_type	4p:cecum	7a:mid	0	0.416667	-0.95001	1.78334	0.98	ns
Bacteria.Proteobacteria.Gammaproteobacteria.Enterobacterales.Enterobacteriaceae	time_point:sample_type	4p:cecum	4p:proximal	0	6.52256e-16	-1.36668	1.36668	1	ns
Bacteria.Proteobacteria.Gammaproteobacteria.Enterobacterales.Enterobacteriaceae	time_point:sample_type	4p:cecum	7a:proximal	0	0.5	-0.866677	1.86668	0.947	ns
Bacteria.Proteobacteria.Gammaproteobacteria.Enterobacterales.Enterobacteriaceae	time_point:sample_type	7a:cecum	4p:distal	0	-0.216667	-1.65005	1.21672	1	ns
Bacteria.Proteobacteria.Gammaproteobacteria.Enterobacterales.Enterobacteriaceae	time_point:sample_type	7a:cecum	7a:distal	0	0.616667	-0.816716	2.05005	0.882	ns
Bacteria.Proteobacteria.Gammaproteobacteria.Enterobacterales.Enterobacteriaceae	time_point:sample_type	7a:cecum	4p:mid	0	-0.3	-1.73338	1.13338	0.998	ns
Bacteria.Proteobacteria.Gammaproteobacteria.Enterobacterales.Enterobacteriaceae	time_point:sample_type	7a:cecum	7a:mid	0	0.116667	-1.31672	1.55005	1	ns
Bacteria.Proteobacteria.Gammaproteobacteria.Enterobacterales.Enterobacteriaceae	time_point:sample_type	7a:cecum	4p:proximal	0	-0.3	-1.73338	1.13338	0.998	ns
Bacteria.Proteobacteria.Gammaproteobacteria.Enterobacterales.Enterobacteriaceae	time_point:sample_type	7a:cecum	7a:proximal	0	0.2	-1.23338	1.63338	1	ns
Bacteria.Proteobacteria.Gammaproteobacteria.Enterobacterales.Enterobacteriaceae	time_point:sample_type	4p:distal	7a:distal	0	0.833333	-0.533343	2.20001	0.559	ns
Bacteria.Proteobacteria.Gammaproteobacteria.Enterobacterales.Enterobacteriaceae	time_point:sample_type	4p:distal	4p:mid	0	-0.0833333	-1.45001	1.28334	1	ns
Bacteria.Proteobacteria.Gammaproteobacteria.Enterobacterales.Enterobacteriaceae	time_point:sample_type	4p:distal	7a:mid	0	0.333333	-1.03334	1.70001	0.995	ns
Bacteria.Proteobacteria.Gammaproteobacteria.Enterobacterales.Enterobacteriaceae	time_point:sample_type	4p:distal	4p:proximal	0	-0.0833333	-1.45001	1.28334	1	ns
Bacteria.Proteobacteria.Gammaproteobacteria.Enterobacterales.Enterobacteriaceae	time_point:sample_type	4p:distal	7a:proximal	0	0.416667	-0.95001	1.78334	0.98	ns
Bacteria.Proteobacteria.Gammaproteobacteria.Enterobacterales.Enterobacteriaceae	time_point:sample_type	7a:distal	4p:mid	0	-0.916667	-2.28334	0.45001	0.434	ns
Bacteria.Proteobacteria.Gammaproteobacteria.Enterobacterales.Enterobacteriaceae	time_point:sample_type	7a:distal	7a:mid	0	-0.5	-1.86668	0.866677	0.947	ns
Bacteria.Proteobacteria.Gammaproteobacteria.Enterobacterales.Enterobacteriaceae	time_point:sample_type	7a:distal	4p:proximal	0	-0.916667	-2.28334	0.45001	0.434	ns
Bacteria.Proteobacteria.Gammaproteobacteria.Enterobacterales.Enterobacteriaceae	time_point:sample_type	7a:distal	7a:proximal	0	-0.416667	-1.78334	0.95001	0.98	ns
Bacteria.Proteobacteria.Gammaproteobacteria.Enterobacterales.Enterobacteriaceae	time_point:sample_type	4p:mid	7a:mid	0	0.416667	-0.95001	1.78334	0.98	ns
Bacteria.Proteobacteria.Gammaproteobacteria.Enterobacterales.Enterobacteriaceae	time_point:sample_type	4p:mid	4p:proximal	0	5.13478e-16	-1.36668	1.36668	1	ns
Bacteria.Proteobacteria.Gammaproteobacteria.Enterobacterales.Enterobacteriaceae	time_point:sample_type	4p:mid	7a:proximal	0	0.5	-0.866677	1.86668	0.947	ns
Bacteria.Proteobacteria.Gammaproteobacteria.Enterobacterales.Enterobacteriaceae	time_point:sample_type	7a:mid	4p:proximal	0	-0.416667	-1.78334	0.95001	0.98	ns
Bacteria.Proteobacteria.Gammaproteobacteria.Enterobacterales.Enterobacteriaceae	time_point:sample_type	7a:mid	7a:proximal	0	0.0833333	-1.28334	1.45001	1	ns
Bacteria.Proteobacteria.Gammaproteobacteria.Enterobacterales.Enterobacteriaceae	time_point:sample_type	4p:proximal	7a:proximal	0	0.5	-0.866677	1.86668	0.947	ns

### Sheet: gm_low_anova_res_phylum
taxon	Effect	DFn	DFd	F	p	p<.05	ges	p.adj.bh
Bacteria.Actinobacteriota	time_point	1	86	15.946	0.000137	*	0.156	0.00074
Bacteria.Actinobacteriota	sample_type	3	86	1.393	0.25		0.046	0.5022
Bacteria.Actinobacteriota	time_point:sample_type	3	86	0.875	0.457		0.03	0.587571
Bacteria.Bacteria	time_point	1	86	0.735	0.394		0.008	0.559895
Bacteria.Bacteria	sample_type	3	86	1.072	0.366		0.036	0.549
Bacteria.Bacteria	time_point:sample_type	3	86	0.658	0.58		0.022	0.678375
Bacteria.Bacteroidota	time_point	1	86	1.367	0.246		0.016	0.5022
Bacteria.Bacteroidota	sample_type	3	86	26.648	2.78e-12	*	0.482	3.75e-11
Bacteria.Bacteroidota	time_point:sample_type	3	86	1.422	0.242		0.047	0.5022
Bacteria.Cyanobacteria	time_point	1	86	0.565	0.454		0.007	0.587571
Bacteria.Cyanobacteria	sample_type	3	86	5.414	0.002	*	0.159	0.00675
Bacteria.Cyanobacteria	time_point:sample_type	3	86	0.193	0.901		0.007	0.942923
Bacteria.Deferribacterota	time_point	1	86	0	1		0	1
Bacteria.Deferribacterota	sample_type	3	86	0.637	0.593		0.022	0.678375
Bacteria.Deferribacterota	time_point:sample_type	3	86	1.303	0.279		0.043	0.5022
Bacteria.Desulfobacterota	time_point	1	86	1.279	0.261		0.015	0.5022
Bacteria.Desulfobacterota	sample_type	3	86	16.647	1.3e-08	*	0.367	1.17e-07
Bacteria.Desulfobacterota	time_point:sample_type	3	86	5.628	0.001	*	0.164	0.00385714
Bacteria.Firmicutes	time_point	1	86	0.897	0.346		0.01	0.549
Bacteria.Firmicutes	sample_type	3	86	27.216	1.8e-12	*	0.487	3.75e-11
Bacteria.Firmicutes	time_point:sample_type	3	86	1.42	0.242		0.047	0.5022
Bacteria.Patescibacteria	time_point	1	86	11.608	0.001	*	0.119	0.00385714
Bacteria.Patescibacteria	sample_type	3	86	1.389	0.252		0.046	0.5022
Bacteria.Patescibacteria	time_point:sample_type	3	86	0.621	0.603		0.021	0.678375
Bacteria.Proteobacteria	time_point	1	86	1.043	0.31		0.012	0.523125
Bacteria.Proteobacteria	sample_type	3	86	11.519	2.02e-06	*	0.287	1.36e-05
Bacteria.Proteobacteria	time_point:sample_type	3	86	0.183	0.908		0.006	0.942923

### Sheet: gm_low_tukey_res_phylum
taxon	term	group1	group2	null.value	estimate	conf.low	conf.high	p.adj	p.adj.signif
Bacteria.Actinobacteriota	time_point	4p	7a	0	41.8524	21.3513	62.3534	0.000108	***
Bacteria.Actinobacteriota	sample_type	cecum	distal	0	30.09	-8.5618	68.7419	0.182	ns
Bacteria.Actinobacteriota	sample_type	cecum	mid	0	14.2567	-24.3951	52.9086	0.769	ns
Bacteria.Actinobacteriota	sample_type	cecum	proximal	0	14.5484	-24.1035	53.2002	0.758	ns
Bacteria.Actinobacteriota	sample_type	distal	mid	0	-15.8333	-53.6356	21.9689	0.692	ns
Bacteria.Actinobacteriota	sample_type	distal	proximal	0	-15.5417	-53.3439	22.2606	0.704	ns
Bacteria.Actinobacteriota	sample_type	mid	proximal	0	0.291667	-37.5106	38.0939	1	ns
Bacteria.Actinobacteriota	time_point:sample_type	4p:cecum	7a:cecum	0	27.8833	-38.6053	94.3719	0.895	ns
Bacteria.Actinobacteriota	time_point:sample_type	4p:cecum	4p:distal	0	11.75	-51.6444	75.1444	0.999	ns
Bacteria.Actinobacteriota	time_point:sample_type	4p:cecum	7a:distal	0	77.5833	14.1889	140.978	0.00625	**
Bacteria.Actinobacteriota	time_point:sample_type	4p:cecum	4p:mid	0	16.9167	-46.4777	80.3111	0.991	ns
Bacteria.Actinobacteriota	time_point:sample_type	4p:cecum	7a:mid	0	40.75	-22.6444	104.144	0.49	ns
Bacteria.Actinobacteriota	time_point:sample_type	4p:cecum	4p:proximal	0	6.08333	-57.3111	69.4777	1	ns
Bacteria.Actinobacteriota	time_point:sample_type	4p:cecum	7a:proximal	0	52.1667	-11.2277	115.561	0.187	ns
Bacteria.Actinobacteriota	time_point:sample_type	7a:cecum	4p:distal	0	-16.1333	-82.6219	50.3553	0.995	ns
Bacteria.Actinobacteriota	time_point:sample_type	7a:cecum	7a:distal	0	49.7	-16.7886	116.189	0.294	ns
Bacteria.Actinobacteriota	time_point:sample_type	7a:cecum	4p:mid	0	-10.9667	-77.4553	55.5219	1	ns
Bacteria.Actinobacteriota	time_point:sample_type	7a:cecum	7a:mid	0	12.8667	-53.6219	79.3553	0.999	ns
Bacteria.Actinobacteriota	time_point:sample_type	7a:cecum	4p:proximal	0	-21.8	-88.2886	44.6886	0.97	ns
Bacteria.Actinobacteriota	time_point:sample_type	7a:cecum	7a:proximal	0	24.2833	-42.2053	90.7719	0.947	ns
Bacteria.Actinobacteriota	time_point:sample_type	4p:distal	7a:distal	0	65.8333	2.43895	129.228	0.036	*
Bacteria.Actinobacteriota	time_point:sample_type	4p:distal	4p:mid	0	5.16667	-58.2277	68.5611	1	ns
Bacteria.Actinobacteriota	time_point:sample_type	4p:distal	7a:mid	0	29	-34.3944	92.3944	0.845	ns
Bacteria.Actinobacteriota	time_point:sample_type	4p:distal	4p:proximal	0	-5.66667	-69.0611	57.7277	1	ns
Bacteria.Actinobacteriota	time_point:sample_type	4p:distal	7a:proximal	0	40.4167	-22.9777	103.811	0.501	ns
Bacteria.Actinobacteriota	time_point:sample_type	7a:distal	4p:mid	0	-60.6667	-124.061	2.72772	0.0709	ns
Bacteria.Actinobacteriota	time_point:sample_type	7a:distal	7a:mid	0	-36.8333	-100.228	26.5611	0.618	ns
Bacteria.Actinobacteriota	time_point:sample_type	7a:distal	4p:proximal	0	-71.5	-134.894	-8.10562	0.016	*
Bacteria.Actinobacteriota	time_point:sample_type	7a:distal	7a:proximal	0	-25.4167	-88.8111	37.9777	0.916	ns
Bacteria.Actinobacteriota	time_point:sample_type	4p:mid	7a:mid	0	23.8333	-39.5611	87.2277	0.939	ns
Bacteria.Actinobacteriota	time_point:sample_type	4p:mid	4p:proximal	0	-10.8333	-74.2277	52.5611	0.999	ns
Bacteria.Actinobacteriota	time_point:sample_type	4p:mid	7a:proximal	0	35.25	-28.1444	98.6444	0.669	ns
Bacteria.Actinobacteriota	time_point:sample_type	7a:mid	4p:proximal	0	-34.6667	-98.0611	28.7277	0.688	ns
Bacteria.Actinobacteriota	time_point:sample_type	7a:mid	7a:proximal	0	11.4167	-51.9777	74.8111	0.999	ns
Bacteria.Actinobacteriota	time_point:sample_type	4p:proximal	7a:proximal	0	46.0833	-17.3111	109.478	0.329	ns
Bacteria.Bacteria	time_point	4p	7a	0	0.132246	-0.173069	0.437562	0.392	ns
Bacteria.Bacteria	sample_type	cecum	distal	0	0.236413	-0.339216	0.812042	0.705	ns
Bacteria.Bacteria	sample_type	cecum	mid	0	-0.0969203	-0.672549	0.478709	0.971	ns
Bacteria.Bacteria	sample_type	cecum	proximal	0	-0.0969203	-0.672549	0.478709	0.971	ns
Bacteria.Bacteria	sample_type	distal	mid	0	-0.333333	-0.896309	0.229643	0.412	ns
Bacteria.Bacteria	sample_type	distal	proximal	0	-0.333333	-0.896309	0.229643	0.412	ns
Bacteria.Bacteria	sample_type	mid	proximal	0	1.34e-17	-0.562976	0.562976	1	ns
Bacteria.Bacteria	time_point:sample_type	4p:cecum	7a:cecum	0	0.0166667	-0.973526	1.00686	1	ns
Bacteria.Bacteria	time_point:sample_type	4p:cecum	4p:distal	0	-8.33e-17	-0.944111	0.944111	1	ns
Bacteria.Bacteria	time_point:sample_type	4p:cecum	7a:distal	0	0.5	-0.444111	1.44411	0.722	ns
Bacteria.Bacteria	time_point:sample_type	4p:cecum	4p:mid	0	-0.0833333	-1.02744	0.860778	1	ns
Bacteria.Bacteria	time_point:sample_type	4p:cecum	7a:mid	0	-0.0833333	-1.02744	0.860778	1	ns
Bacteria.Bacteria	time_point:sample_type	4p:cecum	4p:proximal	0	-0.0833333	-1.02744	0.860778	1	ns
Bacteria.Bacteria	time_point:sample_type	4p:cecum	7a:proximal	0	-0.0833333	-1.02744	0.860778	1	ns
Bacteria.Bacteria	time_point:sample_type	7a:cecum	4p:distal	0	-0.0166667	-1.00686	0.973526	1	ns
Bacteria.Bacteria	time_point:sample_type	7a:cecum	7a:distal	0	0.483333	-0.506859	1.47353	0.797	ns
Bacteria.Bacteria	time_point:sample_type	7a:cecum	4p:mid	0	-0.1	-1.09019	0.890192	1	ns
Bacteria.Bacteria	time_point:sample_type	7a:cecum	7a:mid	0	-0.1	-1.09019	0.890192	1	ns
Bacteria.Bacteria	time_point:sample_type	7a:cecum	4p:proximal	0	-0.1	-1.09019	0.890192	1	ns
Bacteria.Bacteria	time_point:sample_type	7a:cecum	7a:proximal	0	-0.1	-1.09019	0.890192	1	ns
Bacteria.Bacteria	time_point:sample_type	4p:distal	7a:distal	0	0.5	-0.444111	1.44411	0.722	ns
Bacteria.Bacteria	time_point:sample_type	4p:distal	4p:mid	0	-0.0833333	-1.02744	0.860778	1	ns
Bacteria.Bacteria	time_point:sample_type	4p:distal	7a:mid	0	-0.0833333	-1.02744	0.860778	1	ns
Bacteria.Bacteria	time_point:sample_type	4p:distal	4p:proximal	0	-0.0833333	-1.02744	0.860778	1	ns
Bacteria.Bacteria	time_point:sample_type	4p:distal	7a:proximal	0	-0.0833333	-1.02744	0.860778	1	ns
Bacteria.Bacteria	time_point:sample_type	7a:distal	4p:mid	0	-0.583333	-1.52744	0.360778	0.542	ns
Bacteria.Bacteria	time_point:sample_type	7a:distal	7a:mid	0	-0.583333	-1.52744	0.360778	0.542	ns
Bacteria.Bacteria	time_point:sample_type	7a:distal	4p:proximal	0	-0.583333	-1.52744	0.360778	0.542	ns
Bacteria.Bacteria	time_point:sample_type	7a:distal	7a:proximal	0	-0.583333	-1.52744	0.360778	0.542	ns
Bacteria.Bacteria	time_point:sample_type	4p:mid	7a:mid	0	3.93e-16	-0.944111	0.944111	1	ns
Bacteria.Bacteria	time_point:sample_type	4p:mid	4p:proximal	0	-8.33e-17	-0.944111	0.944111	1	ns
Bacteria.Bacteria	time_point:sample_type	4p:mid	7a:proximal	0	4.49e-16	-0.944111	0.944111	1	ns
Bacteria.Bacteria	time_point:sample_type	7a:mid	4p:proximal	0	-4.76e-16	-0.944111	0.944111	1	ns
Bacteria.Bacteria	time_point:sample_type	7a:mid	7a:proximal	0	5.55e-17	-0.944111	0.944111	1	ns
Bacteria.Bacteria	time_point:sample_type	4p:proximal	7a:proximal	0	5.32e-16	-0.944111	0.944111	1	ns
Bacteria.Bacteroidota	time_point	4p	7a	0	-190.2	-629.971	249.571	0.392	ns
Bacteria.Bacteroidota	sample_type	cecum	distal	0	2501.12	1671.99	3330.25	3.09e-10	****
Bacteria.Bacteroidota	sample_type	cecum	mid	0	2393.29	1564.16	3222.41	5e-10	****
Bacteria.Bacteroidota	sample_type	cecum	proximal	0	1407.99	578.868	2237.12	0.000149	***
Bacteria.Bacteroidota	sample_type	distal	mid	0	-107.833	-918.735	703.068	0.985	ns
Bacteria.Bacteroidota	sample_type	distal	proximal	0	-1093.12	-1904.03	-282.224	0.00366	**
Bacteria.Bacteroidota	sample_type	mid	proximal	0	-985.292	-1796.19	-174.39	0.0107	*
Bacteria.Bacteroidota	time_point:sample_type	4p:cecum	7a:cecum	0	21.05	-1405.21	1447.31	1	ns
Bacteria.Bacteroidota	time_point:sample_type	4p:cecum	4p:distal	0	2453.08	1093.2	3812.97	6.73e-06	****
Bacteria.Bacteroidota	time_point:sample_type	4p:cecum	7a:distal	0	2551	1191.12	3910.88	2.61e-06	****
Bacteria.Bacteroidota	time_point:sample_type	4p:cecum	4p:mid	0	2908.75	1548.87	4268.63	7.3e-08	****
Bacteria.Bacteroidota	time_point:sample_type	4p:cecum	7a:mid	0	1879.67	519.785	3239.55	0.00115	**
Bacteria.Bacteroidota	time_point:sample_type	4p:cecum	4p:proximal	0	1458.75	98.8682	2818.63	0.0266	*
Bacteria.Bacteroidota	time_point:sample_type	4p:cecum	7a:proximal	0	1359.08	-0.798502	2718.97	0.0502	ns
Bacteria.Bacteroidota	time_point:sample_type	7a:cecum	4p:distal	0	2432.03	1005.78	3858.29	2.4e-05	****
Bacteria.Bacteroidota	time_point:sample_type	7a:cecum	7a:distal	0	2529.95	1103.69	3956.21	9.94e-06	****
Bacteria.Bacteroidota	time_point:sample_type	7a:cecum	4p:mid	0	2887.7	1461.44	4313.96	3.52e-07	****
Bacteria.Bacteroidota	time_point:sample_type	7a:cecum	7a:mid	0	1858.62	432.361	3284.87	0.00273	**
Bacteria.Bacteroidota	time_point:sample_type	7a:cecum	4p:proximal	0	1437.7	11.4439	2863.96	0.0468	*
Bacteria.Bacteroidota	time_point:sample_type	7a:cecum	7a:proximal	0	1338.03	-88.2228	2764.29	0.0822	ns
Bacteria.Bacteroidota	time_point:sample_type	4p:distal	7a:distal	0	97.9167	-1261.97	1457.8	1	ns
Bacteria.Bacteroidota	time_point:sample_type	4p:distal	4p:mid	0	455.667	-904.215	1815.55	0.967	ns
Bacteria.Bacteroidota	time_point:sample_type	4p:distal	7a:mid	0	-573.417	-1933.3	786.465	0.893	ns
Bacteria.Bacteroidota	time_point:sample_type	4p:distal	4p:proximal	0	-994.333	-2354.22	365.549	0.321	ns
Bacteria.Bacteroidota	time_point:sample_type	4p:distal	7a:proximal	0	-1094	-2453.88	265.882	0.21	ns
Bacteria.Bacteroidota	time_point:sample_type	7a:distal	4p:mid	0	357.75	-1002.13	1717.63	0.992	ns
Bacteria.Bacteroidota	time_point:sample_type	7a:distal	7a:mid	0	-671.333	-2031.22	688.549	0.787	ns
Bacteria.Bacteroidota	time_point:sample_type	7a:distal	4p:proximal	0	-1092.25	-2452.13	267.632	0.211	ns
Bacteria.Bacteroidota	time_point:sample_type	7a:distal	7a:proximal	0	-1191.92	-2551.8	167.965	0.13	ns
Bacteria.Bacteroidota	time_point:sample_type	4p:mid	7a:mid	0	-1029.08	-2388.97	330.799	0.279	ns
Bacteria.Bacteroidota	time_point:sample_type	4p:mid	4p:proximal	0	-1450	-2809.88	-90.1182	0.0282	*
Bacteria.Bacteroidota	time_point:sample_type	4p:mid	7a:proximal	0	-1549.67	-2909.55	-189.785	0.0143	*
Bacteria.Bacteroidota	time_point:sample_type	7a:mid	4p:proximal	0	-420.917	-1780.8	938.965	0.979	ns
Bacteria.Bacteroidota	time_point:sample_type	7a:mid	7a:proximal	0	-520.583	-1880.47	839.299	0.933	ns
Bacteria.Bacteroidota	time_point:sample_type	4p:proximal	7a:proximal	0	-99.6667	-1459.55	1260.22	1	ns
Bacteria.Cyanobacteria	time_point	4p	7a	0	2.64402	-3.21969	8.50774	0.373	ns
Bacteria.Cyanobacteria	sample_type	cecum	distal	0	12.126	1.07082	23.1812	0.0258	*
Bacteria.Cyanobacteria	sample_type	cecum	mid	0	16.4594	5.40416	27.5146	0.00107	**
Bacteria.Cyanobacteria	sample_type	cecum	proximal	0	10.4594	-0.595844	21.5146	0.0705	ns
Bacteria.Cyanobacteria	sample_type	distal	mid	0	4.33333	-6.47887	15.1455	0.721	ns
Bacteria.Cyanobacteria	sample_type	distal	proximal	0	-1.66667	-12.4789	9.14554	0.978	ns
Bacteria.Cyanobacteria	sample_type	mid	proximal	0	-6	-16.8122	4.81221	0.47	ns
Bacteria.Cyanobacteria	time_point:sample_type	4p:cecum	7a:cecum	0	1.93333	-17.0837	20.9504	1	ns
Bacteria.Cyanobacteria	time_point:sample_type	4p:cecum	4p:distal	0	10.5833	-7.54874	28.7154	0.613	ns
Bacteria.Cyanobacteria	time_point:sample_type	4p:cecum	7a:distal	0	15.6667	-2.46541	33.7987	0.142	ns
Bacteria.Cyanobacteria	time_point:sample_type	4p:cecum	4p:mid	0	18	-0.132073	36.1321	0.0531	ns
Bacteria.Cyanobacteria	time_point:sample_type	4p:cecum	7a:mid	0	16.9167	-1.21541	35.0487	0.0855	ns
Bacteria.Cyanobacteria	time_point:sample_type	4p:cecum	4p:proximal	0	10	-8.13207	28.1321	0.679	ns
Bacteria.Cyanobacteria	time_point:sample_type	4p:cecum	7a:proximal	0	12.9167	-5.21541	31.0487	0.354	ns
Bacteria.Cyanobacteria	time_point:sample_type	7a:cecum	4p:distal	0	8.65	-10.3671	27.6671	0.849	ns
Bacteria.Cyanobacteria	time_point:sample_type	7a:cecum	7a:distal	0	13.7333	-5.28375	32.7504	0.337	ns
Bacteria.Cyanobacteria	time_point:sample_type	7a:cecum	4p:mid	0	16.0667	-2.95041	35.0837	0.161	ns
Bacteria.Cyanobacteria	time_point:sample_type	7a:cecum	7a:mid	0	14.9833	-4.03375	34.0004	0.232	ns
Bacteria.Cyanobacteria	time_point:sample_type	7a:cecum	4p:proximal	0	8.06667	-10.9504	27.0837	0.89	ns
Bacteria.Cyanobacteria	time_point:sample_type	7a:cecum	7a:proximal	0	10.9833	-8.03375	30.0004	0.626	ns
Bacteria.Cyanobacteria	time_point:sample_type	4p:distal	7a:distal	0	5.08333	-13.0487	23.2154	0.988	ns
Bacteria.Cyanobacteria	time_point:sample_type	4p:distal	4p:mid	0	7.41667	-10.7154	25.5487	0.907	ns
Bacteria.Cyanobacteria	time_point:sample_type	4p:distal	7a:mid	0	6.33333	-11.7987	24.4654	0.958	ns
Bacteria.Cyanobacteria	time_point:sample_type	4p:distal	4p:proximal	0	-0.583333	-18.7154	17.5487	1	ns
Bacteria.Cyanobacteria	time_point:sample_type	4p:distal	7a:proximal	0	2.33333	-15.7987	20.4654	1	ns
Bacteria.Cyanobacteria	time_point:sample_type	7a:distal	4p:mid	0	2.33333	-15.7987	20.4654	1	ns
Bacteria.Cyanobacteria	time_point:sample_type	7a:distal	7a:mid	0	1.25	-16.8821	19.3821	1	ns
Bacteria.Cyanobacteria	time_point:sample_type	7a:distal	4p:proximal	0	-5.66667	-23.7987	12.4654	0.977	ns
Bacteria.Cyanobacteria	time_point:sample_type	7a:distal	7a:proximal	0	-2.75	-20.8821	15.3821	1	ns
Bacteria.Cyanobacteria	time_point:sample_type	4p:mid	7a:mid	0	-1.08333	-19.2154	17.0487	1	ns
Bacteria.Cyanobacteria	time_point:sample_type	4p:mid	4p:proximal	0	-8	-26.1321	10.1321	0.868	ns
Bacteria.Cyanobacteria	time_point:sample_type	4p:mid	7a:proximal	0	-5.08333	-23.2154	13.0487	0.988	ns
Bacteria.Cyanobacteria	time_point:sample_type	7a:mid	4p:proximal	0	-6.91667	-25.0487	11.2154	0.934	ns
Bacteria.Cyanobacteria	time_point:sample_type	7a:mid	7a:proximal	0	-4	-22.1321	14.1321	0.997	ns
Bacteria.Cyanobacteria	time_point:sample_type	4p:proximal	7a:proximal	0	2.91667	-15.2154	21.0487	1	ns
Bacteria.Deferribacterota	time_point	4p	7a	0	0.000906	-0.0589819	0.0607935	0.976	ns
Bacteria.Deferribacterota	sample_type	cecum	distal	0	0.0416255	-0.0712844	0.154535	0.769	ns
Bacteria.Deferribacterota	sample_type	cecum	mid	0	-4.12e-05	-0.112951	0.112869	1	ns
Bacteria.Deferribacterota	sample_type	cecum	proximal	0	0.0416255	-0.0712844	0.154535	0.769	ns
Bacteria.Deferribacterota	sample_type	distal	mid	0	-0.0416667	-0.152095	0.0687614	0.756	ns
Bacteria.Deferribacterota	sample_type	distal	proximal	0	-9.02e-17	-0.110428	0.110428	1	ns
Bacteria.Deferribacterota	sample_type	mid	proximal	0	0.0416667	-0.0687614	0.152095	0.756	ns
Bacteria.Deferribacterota	time_point:sample_type	4p:cecum	7a:cecum	0	-6.63e-17	-0.194227	0.194227	1	ns
Bacteria.Deferribacterota	time_point:sample_type	4p:cecum	4p:distal	0	0.0833333	-0.101855	0.268521	0.856	ns
Bacteria.Deferribacterota	time_point:sample_type	4p:cecum	7a:distal	0	-1.09e-16	-0.185188	0.185188	1	ns
Bacteria.Deferribacterota	time_point:sample_type	4p:cecum	4p:mid	0	-1.29e-16	-0.185188	0.185188	1	ns
Bacteria.Deferribacterota	time_point:sample_type	4p:cecum	7a:mid	0	-1.17e-16	-0.185188	0.185188	1	ns
Bacteria.Deferribacterota	time_point:sample_type	4p:cecum	4p:proximal	0	-2.32e-16	-0.185188	0.185188	1	ns
Bacteria.Deferribacterota	time_point:sample_type	4p:cecum	7a:proximal	0	0.0833333	-0.101855	0.268521	0.856	ns
Bacteria.Deferribacterota	time_point:sample_type	7a:cecum	4p:distal	0	0.0833333	-0.110893	0.27756	0.884	ns
Bacteria.Deferribacterota	time_point:sample_type	7a:cecum	7a:distal	0	-4.24e-17	-0.194227	0.194227	1	ns
Bacteria.Deferribacterota	time_point:sample_type	7a:cecum	4p:mid	0	-6.25e-17	-0.194227	0.194227	1	ns
Bacteria.Deferribacterota	time_point:sample_type	7a:cecum	7a:mid	0	-5.04e-17	-0.194227	0.194227	1	ns
Bacteria.Deferribacterota	time_point:sample_type	7a:cecum	4p:proximal	0	-1.66e-16	-0.194227	0.194227	1	ns
Bacteria.Deferribacterota	time_point:sample_type	7a:cecum	7a:proximal	0	0.0833333	-0.110893	0.27756	0.884	ns
Bacteria.Deferribacterota	time_point:sample_type	4p:distal	7a:distal	0	-0.0833333	-0.268521	0.101855	0.856	ns
Bacteria.Deferribacterota	time_point:sample_type	4p:distal	4p:mid	0	-0.0833333	-0.268521	0.101855	0.856	ns
Bacteria.Deferribacterota	time_point:sample_type	4p:distal	7a:mid	0	-0.0833333	-0.268521	0.101855	0.856	ns
Bacteria.Deferribacterota	time_point:sample_type	4p:distal	4p:proximal	0	-0.0833333	-0.268521	0.101855	0.856	ns
Bacteria.Deferribacterota	time_point:sample_type	4p:distal	7a:proximal	0	-2.78e-17	-0.185188	0.185188	1	ns
Bacteria.Deferribacterota	time_point:sample_type	7a:distal	4p:mid	0	-2.01e-17	-0.185188	0.185188	1	ns
Bacteria.Deferribacterota	time_point:sample_type	7a:distal	7a:mid	0	-7.99e-18	-0.185188	0.185188	1	ns
Bacteria.Deferribacterota	time_point:sample_type	7a:distal	4p:proximal	0	-1.24e-16	-0.185188	0.185188	1	ns
Bacteria.Deferribacterota	time_point:sample_type	7a:distal	7a:proximal	0	0.0833333	-0.101855	0.268521	0.856	ns
Bacteria.Deferribacterota	time_point:sample_type	4p:mid	7a:mid	0	1.21e-17	-0.185188	0.185188	1	ns
Bacteria.Deferribacterota	time_point:sample_type	4p:mid	4p:proximal	0	-1.04e-16	-0.185188	0.185188	1	ns
Bacteria.Deferribacterota	time_point:sample_type	4p:mid	7a:proximal	0	0.0833333	-0.101855	0.268521	0.856	ns
Bacteria.Deferribacterota	time_point:sample_type	7a:mid	4p:proximal	0	-1.16e-16	-0.185188	0.185188	1	ns
Bacteria.Deferribacterota	time_point:sample_type	7a:mid	7a:proximal	0	0.0833333	-0.101855	0.268521	0.856	ns
Bacteria.Deferribacterota	time_point:sample_type	4p:proximal	7a:proximal	0	0.0833333	-0.101855	0.268521	0.856	ns
Bacteria.Desulfobacterota	time_point	4p	7a	0	3.55435	-4.65225	11.7609	0.392	ns
Bacteria.Desulfobacterota	sample_type	cecum	distal	0	-35.3775	-50.8498	-19.9051	2.82e-07	****
Bacteria.Desulfobacterota	sample_type	cecum	mid	0	-35.5025	-50.9748	-20.0301	2.57e-07	****
Bacteria.Desulfobacterota	sample_type	cecum	proximal	0	-31.8358	-47.3082	-16.3634	3.59e-06	****
Bacteria.Desulfobacterota	sample_type	distal	mid	0	-0.125	-15.2573	15.0073	1	ns
Bacteria.Desulfobacterota	sample_type	distal	proximal	0	3.54167	-11.5906	18.674	0.928	ns
Bacteria.Desulfobacterota	sample_type	mid	proximal	0	3.66667	-11.4656	18.799	0.92	ns
Bacteria.Desulfobacterota	time_point:sample_type	4p:cecum	7a:cecum	0	-20.3333	-46.9488	6.28213	0.268	ns
Bacteria.Desulfobacterota	time_point:sample_type	4p:cecum	4p:distal	0	-52.25	-77.6268	-26.8732	2.2e-07	****
Bacteria.Desulfobacterota	time_point:sample_type	4p:cecum	7a:distal	0	-36.6667	-62.0435	-11.2898	0.000565	***
Bacteria.Desulfobacterota	time_point:sample_type	4p:cecum	4p:mid	0	-56.6667	-82.0435	-31.2898	1.98e-08	****
Bacteria.Desulfobacterota	time_point:sample_type	4p:cecum	7a:mid	0	-32.5	-57.8768	-7.12315	0.00347	**
Bacteria.Desulfobacterota	time_point:sample_type	4p:cecum	4p:proximal	0	-39.4167	-64.7935	-14.0398	0.000157	***
Bacteria.Desulfobacterota	time_point:sample_type	4p:cecum	7a:proximal	0	-42.4167	-67.7935	-17.0398	3.67e-05	****
Bacteria.Desulfobacterota	time_point:sample_type	7a:cecum	4p:distal	0	-31.9167	-58.5321	-5.3012	0.00801	**
Bacteria.Desulfobacterota	time_point:sample_type	7a:cecum	7a:distal	0	-16.3333	-42.9488	10.2821	0.55	ns
Bacteria.Desulfobacterota	time_point:sample_type	7a:cecum	4p:mid	0	-36.3333	-62.9488	-9.71787	0.00139	**
Bacteria.Desulfobacterota	time_point:sample_type	7a:cecum	7a:mid	0	-12.1667	-38.7821	14.4488	0.845	ns
Bacteria.Desulfobacterota	time_point:sample_type	7a:cecum	4p:proximal	0	-19.0833	-45.6988	7.53213	0.346	ns
Bacteria.Desulfobacterota	time_point:sample_type	7a:cecum	7a:proximal	0	-22.0833	-48.6988	4.53213	0.178	ns
Bacteria.Desulfobacterota	time_point:sample_type	4p:distal	7a:distal	0	15.5833	-9.79351	40.9602	0.549	ns
Bacteria.Desulfobacterota	time_point:sample_type	4p:distal	4p:mid	0	-4.41667	-29.7935	20.9602	0.999	ns
Bacteria.Desulfobacterota	time_point:sample_type	4p:distal	7a:mid	0	19.75	-5.62685	45.1268	0.246	ns
Bacteria.Desulfobacterota	time_point:sample_type	4p:distal	4p:proximal	0	12.8333	-12.5435	38.2102	0.766	ns
Bacteria.Desulfobacterota	time_point:sample_type	4p:distal	7a:proximal	0	9.83333	-15.5435	35.2102	0.929	ns
Bacteria.Desulfobacterota	time_point:sample_type	7a:distal	4p:mid	0	-20	-45.3768	5.37685	0.232	ns
Bacteria.Desulfobacterota	time_point:sample_type	7a:distal	7a:mid	0	4.16667	-21.2102	29.5435	1	ns
Bacteria.Desulfobacterota	time_point:sample_type	7a:distal	4p:proximal	0	-2.75	-28.1268	22.6268	1	ns
Bacteria.Desulfobacterota	time_point:sample_type	7a:distal	7a:proximal	0	-5.75	-31.1268	19.6268	0.997	ns
Bacteria.Desulfobacterota	time_point:sample_type	4p:mid	7a:mid	0	24.1667	-1.21018	49.5435	0.0736	ns
Bacteria.Desulfobacterota	time_point:sample_type	4p:mid	4p:proximal	0	17.25	-8.12685	42.6268	0.416	ns
Bacteria.Desulfobacterota	time_point:sample_type	4p:mid	7a:proximal	0	14.25	-11.1268	39.6268	0.658	ns
Bacteria.Desulfobacterota	time_point:sample_type	7a:mid	4p:proximal	0	-6.91667	-32.2935	18.4602	0.99	ns
Bacteria.Desulfobacterota	time_point:sample_type	7a:mid	7a:proximal	0	-9.91667	-35.2935	15.4602	0.926	ns
Bacteria.Desulfobacterota	time_point:sample_type	4p:proximal	7a:proximal	0	-3	-28.3768	22.3768	1	ns
Bacteria.Firmicutes	time_point	4p	7a	0	143.74	-306.35	593.83	0.527	ns
Bacteria.Firmicutes	sample_type	cecum	distal	0	-2592.09	-3440.67	-1743.51	2.9e-10	****
Bacteria.Firmicutes	sample_type	cecum	mid	0	-2467.17	-3315.75	-1618.59	4.46e-10	****
Bacteria.Firmicutes	sample_type	cecum	proximal	0	-1447.42	-2296	-598.839	0.000138	***
Bacteria.Firmicutes	sample_type	distal	mid	0	124.917	-705.012	954.845	0.979	ns
Bacteria.Firmicutes	sample_type	distal	proximal	0	1144.67	314.738	1974.6	0.00281	**
Bacteria.Firmicutes	sample_type	mid	proximal	0	1019.75	189.822	1849.68	0.00964	**
Bacteria.Firmicutes	time_point:sample_type	4p:cecum	7a:cecum	0	-34.5333	-1494.26	1425.19	1	ns
Bacteria.Firmicutes	time_point:sample_type	4p:cecum	4p:distal	0	-2506.17	-3897.96	-1114.38	7.01e-06	****
Bacteria.Firmicutes	time_point:sample_type	4p:cecum	7a:distal	0	-2696.33	-4088.12	-1304.54	1.15e-06	****
Bacteria.Firmicutes	time_point:sample_type	4p:cecum	4p:mid	0	-2974.75	-4366.54	-1582.96	7.47e-08	****
Bacteria.Firmicutes	time_point:sample_type	4p:cecum	7a:mid	0	-1977.92	-3369.71	-586.126	0.000741	***
Bacteria.Firmicutes	time_point:sample_type	4p:cecum	4p:proximal	0	-1488.33	-2880.12	-96.5429	0.0274	*
Bacteria.Firmicutes	time_point:sample_type	4p:cecum	7a:proximal	0	-1424.83	-2816.62	-33.0429	0.0409	*
Bacteria.Firmicutes	time_point:sample_type	7a:cecum	4p:distal	0	-2471.63	-3931.36	-1011.91	2.79e-05	****
Bacteria.Firmicutes	time_point:sample_type	7a:cecum	7a:distal	0	-2661.8	-4121.52	-1202.08	5.21e-06	****
Bacteria.Firmicutes	time_point:sample_type	7a:cecum	4p:mid	0	-2940.22	-4399.94	-1480.49	4.06e-07	****
Bacteria.Firmicutes	time_point:sample_type	7a:cecum	7a:mid	0	-1943.38	-3403.11	-483.661	0.00202	**
Bacteria.Firmicutes	time_point:sample_type	7a:cecum	4p:proximal	0	-1453.8	-2913.52	5.92209	0.0517	ns
Bacteria.Firmicutes	time_point:sample_type	7a:cecum	7a:proximal	0	-1390.3	-2850.02	69.4221	0.0735	ns
Bacteria.Firmicutes	time_point:sample_type	4p:distal	7a:distal	0	-190.167	-1581.96	1201.62	1	ns
Bacteria.Firmicutes	time_point:sample_type	4p:distal	4p:mid	0	-468.583	-1860.37	923.207	0.966	ns
Bacteria.Firmicutes	time_point:sample_type	4p:distal	7a:mid	0	528.25	-863.54	1920.04	0.936	ns
Bacteria.Firmicutes	time_point:sample_type	4p:distal	4p:proximal	0	1017.83	-373.957	2409.62	0.321	ns
Bacteria.Firmicutes	time_point:sample_type	4p:distal	7a:proximal	0	1081.33	-310.457	2473.12	0.248	ns
Bacteria.Firmicutes	time_point:sample_type	7a:distal	4p:mid	0	-278.417	-1670.21	1113.37	0.998	ns
Bacteria.Firmicutes	time_point:sample_type	7a:distal	7a:mid	0	718.417	-673.374	2110.21	0.747	ns
Bacteria.Firmicutes	time_point:sample_type	7a:distal	4p:proximal	0	1208	-183.79	2599.79	0.138	ns
Bacteria.Firmicutes	time_point:sample_type	7a:distal	7a:proximal	0	1271.5	-120.29	2663.29	0.0991	ns
Bacteria.Firmicutes	time_point:sample_type	4p:mid	7a:mid	0	996.833	-394.957	2388.62	0.347	ns
Bacteria.Firmicutes	time_point:sample_type	4p:mid	4p:proximal	0	1486.42	94.6263	2878.21	0.0278	*
Bacteria.Firmicutes	time_point:sample_type	4p:mid	7a:proximal	0	1549.92	158.126	2941.71	0.0183	*
Bacteria.Firmicutes	time_point:sample_type	7a:mid	4p:proximal	0	489.583	-902.207	1881.37	0.957	ns
Bacteria.Firmicutes	time_point:sample_type	7a:mid	7a:proximal	0	553.083	-838.707	1944.87	0.919	ns
Bacteria.Firmicutes	time_point:sample_type	4p:proximal	7a:proximal	0	63.5	-1328.29	1455.29	1	ns
Bacteria.Patescibacteria	time_point	4p	7a	0	8.11594	3.27861	12.9533	0.00126	**
Bacteria.Patescibacteria	sample_type	cecum	distal	0	-6.04315	-15.1632	3.07695	0.312	ns
Bacteria.Patescibacteria	sample_type	cecum	mid	0	-6.33482	-15.4549	2.78528	0.271	ns
Bacteria.Patescibacteria	sample_type	cecum	proximal	0	-4.20982	-13.3299	4.91028	0.623	ns
Bacteria.Patescibacteria	sample_type	distal	mid	0	-0.291667	-9.2113	8.62796	1	ns
Bacteria.Patescibacteria	sample_type	distal	proximal	0	1.83333	-7.0863	10.753	0.949	ns
Bacteria.Patescibacteria	sample_type	mid	proximal	0	2.125	-6.79463	11.0446	0.924	ns
Bacteria.Patescibacteria	time_point:sample_type	4p:cecum	7a:cecum	0	3.5	-12.1883	19.1883	0.997	ns
Bacteria.Patescibacteria	time_point:sample_type	4p:cecum	4p:distal	0	-10.5833	-25.5416	4.37489	0.363	ns
Bacteria.Patescibacteria	time_point:sample_type	4p:cecum	7a:distal	0	2.41667	-12.5416	17.3749	1	ns
Bacteria.Patescibacteria	time_point:sample_type	4p:cecum	4p:mid	0	-8.33333	-23.2916	6.62489	0.667	ns
Bacteria.Patescibacteria	time_point:sample_type	4p:cecum	7a:mid	0	-0.416667	-15.3749	14.5416	1	ns
Bacteria.Patescibacteria	time_point:sample_type	4p:cecum	4p:proximal	0	-6.41667	-21.3749	8.54156	0.884	ns
Bacteria.Patescibacteria	time_point:sample_type	4p:cecum	7a:proximal	0	1.91667	-13.0416	16.8749	1	ns
Bacteria.Patescibacteria	time_point:sample_type	7a:cecum	4p:distal	0	-14.0833	-29.7717	1.60499	0.111	ns
Bacteria.Patescibacteria	time_point:sample_type	7a:cecum	7a:distal	0	-1.08333	-16.7717	14.605	1	ns
Bacteria.Patescibacteria	time_point:sample_type	7a:cecum	4p:mid	0	-11.8333	-27.5217	3.85499	0.283	ns
Bacteria.Patescibacteria	time_point:sample_type	7a:cecum	7a:mid	0	-3.91667	-19.605	11.7717	0.994	ns
Bacteria.Patescibacteria	time_point:sample_type	7a:cecum	4p:proximal	0	-9.91667	-25.605	5.77165	0.512	ns
Bacteria.Patescibacteria	time_point:sample_type	7a:cecum	7a:proximal	0	-1.58333	-17.2717	14.105	1	ns
Bacteria.Patescibacteria	time_point:sample_type	4p:distal	7a:distal	0	13	-1.95822	27.9582	0.137	ns
Bacteria.Patescibacteria	time_point:sample_type	4p:distal	4p:mid	0	2.25	-12.7082	17.2082	1	ns
Bacteria.Patescibacteria	time_point:sample_type	4p:distal	7a:mid	0	10.1667	-4.79156	25.1249	0.416	ns
Bacteria.Patescibacteria	time_point:sample_type	4p:distal	4p:proximal	0	4.16667	-10.7916	19.1249	0.988	ns
Bacteria.Patescibacteria	time_point:sample_type	4p:distal	7a:proximal	0	12.5	-2.45822	27.4582	0.172	ns
Bacteria.Patescibacteria	time_point:sample_type	7a:distal	4p:mid	0	-10.75	-25.7082	4.20822	0.343	ns
Bacteria.Patescibacteria	time_point:sample_type	7a:distal	7a:mid	0	-2.83333	-17.7916	12.1249	0.999	ns
Bacteria.Patescibacteria	time_point:sample_type	7a:distal	4p:proximal	0	-8.83333	-23.7916	6.12489	0.599	ns
Bacteria.Patescibacteria	time_point:sample_type	7a:distal	7a:proximal	0	-0.5	-15.4582	14.4582	1	ns
Bacteria.Patescibacteria	time_point:sample_type	4p:mid	7a:mid	0	7.91667	-7.04156	22.8749	0.722	ns
Bacteria.Patescibacteria	time_point:sample_type	4p:mid	4p:proximal	0	1.91667	-13.0416	16.8749	1	ns
Bacteria.Patescibacteria	time_point:sample_type	4p:mid	7a:proximal	0	10.25	-4.70822	25.2082	0.405	ns
Bacteria.Patescibacteria	time_point:sample_type	7a:mid	4p:proximal	0	-6	-20.9582	8.95822	0.915	ns
Bacteria.Patescibacteria	time_point:sample_type	7a:mid	7a:proximal	0	2.33333	-12.6249	17.2916	1	ns
Bacteria.Patescibacteria	time_point:sample_type	4p:proximal	7a:proximal	0	8.33333	-6.62489	23.2916	0.667	ns
Bacteria.Proteobacteria	time_point	4p	7a	0	-9.83967	-33.7591	14.0797	0.416	ns
Bacteria.Proteobacteria	sample_type	cecum	distal	0	89.8942	44.7976	134.991	7.17e-06	****
Bacteria.Proteobacteria	sample_type	cecum	mid	0	85.1026	40.0059	130.199	2.2e-05	****
Bacteria.Proteobacteria	sample_type	cecum	proximal	0	50.5192	5.42257	95.6159	0.0218	*
Bacteria.Proteobacteria	sample_type	distal	mid	0	-4.79167	-48.8971	39.3137	0.992	ns
Bacteria.Proteobacteria	sample_type	distal	proximal	0	-39.375	-83.4804	4.73041	0.0972	ns
Bacteria.Proteobacteria	sample_type	mid	proximal	0	-34.5833	-78.6887	9.52207	0.177	ns
Bacteria.Proteobacteria	time_point:sample_type	4p:cecum	7a:cecum	0	0.483333	-77.0916	78.0583	1	ns
Bacteria.Proteobacteria	time_point:sample_type	4p:cecum	4p:distal	0	93.5	19.5352	167.465	0.00413	**
Bacteria.Proteobacteria	time_point:sample_type	4p:cecum	7a:distal	0	85.8333	11.8685	159.798	0.0117	*
Bacteria.Proteobacteria	time_point:sample_type	4p:cecum	4p:mid	0	96.1667	22.2019	170.131	0.00282	**
Bacteria.Proteobacteria	time_point:sample_type	4p:cecum	7a:mid	0	73.5833	-0.381451	147.548	0.0522	ns
Bacteria.Proteobacteria	time_point:sample_type	4p:cecum	4p:proximal	0	59.4167	-14.5481	133.381	0.211	ns
Bacteria.Proteobacteria	time_point:sample_type	4p:cecum	7a:proximal	0	41.1667	-32.7981	115.131	0.668	ns
Bacteria.Proteobacteria	time_point:sample_type	7a:cecum	4p:distal	0	93.0167	15.4417	170.592	0.00802	**
Bacteria.Proteobacteria	time_point:sample_type	7a:cecum	7a:distal	0	85.35	7.77508	162.925	0.0207	*
Bacteria.Proteobacteria	time_point:sample_type	7a:cecum	4p:mid	0	95.6833	18.1084	173.258	0.00567	**
Bacteria.Proteobacteria	time_point:sample_type	7a:cecum	7a:mid	0	73.1	-4.47492	150.675	0.0796	ns
Bacteria.Proteobacteria	time_point:sample_type	7a:cecum	4p:proximal	0	58.9333	-18.6416	136.508	0.274	ns
Bacteria.Proteobacteria	time_point:sample_type	7a:cecum	7a:proximal	0	40.6833	-36.8916	118.258	0.731	ns
Bacteria.Proteobacteria	time_point:sample_type	4p:distal	7a:distal	0	-7.66667	-81.6315	66.2981	1	ns
Bacteria.Proteobacteria	time_point:sample_type	4p:distal	4p:mid	0	2.66667	-71.2981	76.6315	1	ns
Bacteria.Proteobacteria	time_point:sample_type	4p:distal	7a:mid	0	-19.9167	-93.8815	54.0481	0.99	ns
Bacteria.Proteobacteria	time_point:sample_type	4p:distal	4p:proximal	0	-34.0833	-108.048	39.8815	0.84	ns
Bacteria.Proteobacteria	time_point:sample_type	4p:distal	7a:proximal	0	-52.3333	-126.298	21.6315	0.363	ns
Bacteria.Proteobacteria	time_point:sample_type	7a:distal	4p:mid	0	10.3333	-63.6315	84.2981	1	ns
Bacteria.Proteobacteria	time_point:sample_type	7a:distal	7a:mid	0	-12.25	-86.2148	61.7148	1	ns
Bacteria.Proteobacteria	time_point:sample_type	7a:distal	4p:proximal	0	-26.4167	-100.381	47.5481	0.953	ns
Bacteria.Proteobacteria	time_point:sample_type	7a:distal	7a:proximal	0	-44.6667	-118.631	29.2981	0.571	ns
Bacteria.Proteobacteria	time_point:sample_type	4p:mid	7a:mid	0	-22.5833	-96.5481	51.3815	0.98	ns
Bacteria.Proteobacteria	time_point:sample_type	4p:mid	4p:proximal	0	-36.75	-110.715	37.2148	0.782	ns
Bacteria.Proteobacteria	time_point:sample_type	4p:mid	7a:proximal	0	-55	-128.965	18.9648	0.3	ns
Bacteria.Proteobacteria	time_point:sample_type	7a:mid	4p:proximal	0	-14.1667	-88.1315	59.7981	0.999	ns
Bacteria.Proteobacteria	time_point:sample_type	7a:mid	7a:proximal	0	-32.4167	-106.381	41.5481	0.872	ns
Bacteria.Proteobacteria	time_point:sample_type	4p:proximal	7a:proximal	0	-18.25	-92.2148	55.7148	0.994	ns

### Sheet: gm_high_anova_res_family
taxon	Effect	DFn	DFd	F	p	p<.05	ges	p.adj.bh
Bacteria.Actinobacteriota.Acidimicrobiia.Microtrichales.uncultured	time_point	1	79	0.828	0.366		0.01	0.608529
Bacteria.Actinobacteriota.Acidimicrobiia.Microtrichales.uncultured	sample_type	3	79	0.983	0.405		0.036	0.608529
Bacteria.Actinobacteriota.Acidimicrobiia.Microtrichales.uncultured	time_point:sample_type	3	79	0.812	0.491		0.03	0.629761
Bacteria.Actinobacteriota.Actinobacteria.Bifidobacteriales.Bifidobacteriaceae	time_point	1	79	11.133	0.001	*	0.124	0.00632143
Bacteria.Actinobacteriota.Actinobacteria.Bifidobacteriales.Bifidobacteriaceae	sample_type	3	79	2.024	0.117		0.071	0.435692
Bacteria.Actinobacteriota.Actinobacteria.Bifidobacteriales.Bifidobacteriaceae	time_point:sample_type	3	79	1.602	0.195		0.057	0.56582
Bacteria.Actinobacteriota.Actinobacteria.Micrococcales.Microbacteriaceae	time_point	1	79	0.017	0.897		0.000211	0.923076
Bacteria.Actinobacteriota.Actinobacteria.Micrococcales.Microbacteriaceae	sample_type	3	79	0.65	0.585		0.024	0.704388
Bacteria.Actinobacteriota.Actinobacteria.Micrococcales.Microbacteriaceae	time_point:sample_type	3	79	1.334	0.269		0.048	0.608529
Bacteria.Actinobacteriota.Coriobacteriia.Coriobacteriales.Atopobiaceae	time_point	1	79	17.831	6.41e-05	*	0.184	0.000630317
Bacteria.Actinobacteriota.Coriobacteriia.Coriobacteriales.Atopobiaceae	sample_type	3	79	1.356	0.262		0.049	0.608529
Bacteria.Actinobacteriota.Coriobacteriia.Coriobacteriales.Atopobiaceae	time_point:sample_type	3	79	0.786	0.505		0.029	0.633936
Bacteria.Actinobacteriota.Coriobacteriia.Coriobacteriales.Eggerthellaceae	time_point	1	79	8.948	0.004	*	0.102	0.0208235
Bacteria.Actinobacteriota.Coriobacteriia.Coriobacteriales.Eggerthellaceae	sample_type	3	79	0.062	0.98		0.002	0.996897
Bacteria.Actinobacteriota.Coriobacteriia.Coriobacteriales.Eggerthellaceae	time_point:sample_type	3	79	0.609	0.611		0.023	0.710314
Bacteria.Actinobacteriota.Thermoleophilia.Solirubrobacterales.Solirubrobacteraceae	time_point	1	79	0.828	0.366		0.01	0.608529
Bacteria.Actinobacteriota.Thermoleophilia.Solirubrobacterales.Solirubrobacteraceae	sample_type	3	79	0.983	0.405		0.036	0.608529
Bacteria.Actinobacteriota.Thermoleophilia.Solirubrobacterales.Solirubrobacteraceae	time_point:sample_type	3	79	0.812	0.491		0.03	0.629761
Bacteria.Bacteria.Bacteria.Bacteria.Bacteria	time_point	1	79	1.432	0.235		0.018	0.608529
Bacteria.Bacteria.Bacteria.Bacteria.Bacteria	sample_type	3	79	0.935	0.428		0.034	0.615902
Bacteria.Bacteria.Bacteria.Bacteria.Bacteria	time_point:sample_type	3	79	0.615	0.607		0.023	0.710314
Bacteria.Bacteroidota.Bacteroidia.Bacteroidales.Bacteroidaceae	time_point	1	79	19.089	3.75e-05	*	0.195	0.000390441
Bacteria.Bacteroidota.Bacteroidia.Bacteroidales.Bacteroidaceae	sample_type	3	79	12.573	8.41e-07	*	0.323	1.35325e-05
Bacteria.Bacteroidota.Bacteroidia.Bacteroidales.Bacteroidaceae	time_point:sample_type	3	79	1.321	0.273		0.048	0.608529
Bacteria.Bacteroidota.Bacteroidia.Bacteroidales.Bacteroidales	time_point	1	79	0.379	0.54		0.005	0.668392
Bacteria.Bacteroidota.Bacteroidia.Bacteroidales.Bacteroidales	sample_type	3	79	0.986	0.404		0.036	0.608529
Bacteria.Bacteroidota.Bacteroidia.Bacteroidales.Bacteroidales	time_point:sample_type	3	79	0.676	0.569		0.025	0.694572
Bacteria.Bacteroidota.Bacteroidia.Bacteroidales.Marinifilaceae	time_point	1	79	6.818	0.011	*	0.079	0.0556286
Bacteria.Bacteroidota.Bacteroidia.Bacteroidales.Marinifilaceae	sample_type	3	79	0.431	0.731		0.016	0.803646
Bacteria.Bacteroidota.Bacteroidia.Bacteroidales.Marinifilaceae	time_point:sample_type	3	79	0.817	0.489		0.03	0.629761
Bacteria.Bacteroidota.Bacteroidia.Bacteroidales.Muribaculaceae	time_point	1	79	65.615	5.56e-12	*	0.454	3.2804e-10
Bacteria.Bacteroidota.Bacteroidia.Bacteroidales.Muribaculaceae	sample_type	3	79	13.544	3.25e-07	*	0.34	6.39167e-06
Bacteria.Bacteroidota.Bacteroidia.Bacteroidales.Muribaculaceae	time_point:sample_type	3	79	1.573	0.202		0.056	0.575952
Bacteria.Bacteroidota.Bacteroidia.Bacteroidales.Prevotellaceae	time_point	1	79	2.234	0.139		0.028	0.455611
Bacteria.Bacteroidota.Bacteroidia.Bacteroidales.Prevotellaceae	sample_type	3	79	2.097	0.107		0.074	0.411717
Bacteria.Bacteroidota.Bacteroidia.Bacteroidales.Prevotellaceae	time_point:sample_type	3	79	0.003	1		0.0001	1
Bacteria.Bacteroidota.Bacteroidia.Bacteroidales.Rikenellaceae	time_point	1	79	14.381	0.000291	*	0.154	0.00206028
Bacteria.Bacteroidota.Bacteroidia.Bacteroidales.Rikenellaceae	sample_type	3	79	1.915	0.134		0.068	0.447509
Bacteria.Bacteroidota.Bacteroidia.Bacteroidales.Rikenellaceae	time_point:sample_type	3	79	0.562	0.642		0.021	0.728423
Bacteria.Bacteroidota.Bacteroidia.Bacteroidales.Tannerellaceae	time_point	1	79	17.116	8.72e-05	*	0.178	0.000812337
Bacteria.Bacteroidota.Bacteroidia.Bacteroidales.Tannerellaceae	sample_type	3	79	1.505	0.22		0.054	0.598045
Bacteria.Bacteroidota.Bacteroidia.Bacteroidales.Tannerellaceae	time_point:sample_type	3	79	0.657	0.581		0.024	0.704363
Bacteria.Bacteroidota.Bacteroidia.Chitinophagales.Chitinophagaceae	time_point	1	79	0.828	0.366		0.01	0.608529
Bacteria.Bacteroidota.Bacteroidia.Chitinophagales.Chitinophagaceae	sample_type	3	79	0.983	0.405		0.036	0.608529
Bacteria.Bacteroidota.Bacteroidia.Chitinophagales.Chitinophagaceae	time_point:sample_type	3	79	0.812	0.491		0.03	0.629761
Bacteria.Bacteroidota.Bacteroidia.Cytophagales.Cyclobacteriaceae	time_point	1	79	0.828	0.366		0.01	0.608529
Bacteria.Bacteroidota.Bacteroidia.Cytophagales.Cyclobacteriaceae	sample_type	3	79	0.983	0.405		0.036	0.608529
Bacteria.Bacteroidota.Bacteroidia.Cytophagales.Cyclobacteriaceae	time_point:sample_type	3	79	0.812	0.491		0.03	0.629761
Bacteria.Cyanobacteria.Cyanobacteriia.Chloroplast.Chloroplast	time_point	1	79	4.761	0.032	*	0.057	0.145231
Bacteria.Cyanobacteria.Cyanobacteriia.Chloroplast.Chloroplast	sample_type	3	79	5.299	0.002	*	0.168	0.0118
Bacteria.Cyanobacteria.Cyanobacteriia.Chloroplast.Chloroplast	time_point:sample_type	3	79	1.084	0.361		0.04	0.608529
Bacteria.Cyanobacteria.Vampirivibrionia.Gastranaerophilales.Gastranaerophilales	time_point	1	79	21.722	1.26e-05	*	0.216	0.000139387
Bacteria.Cyanobacteria.Vampirivibrionia.Gastranaerophilales.Gastranaerophilales	sample_type	3	79	0.406	0.749		0.015	0.808372
Bacteria.Cyanobacteria.Vampirivibrionia.Gastranaerophilales.Gastranaerophilales	time_point:sample_type	3	79	1.31	0.277		0.047	0.608529
Bacteria.Deferribacterota.Deferribacteres.Deferribacterales.Deferribacteraceae	time_point	1	79	15.216	0.0002	*	0.161	0.00153913
Bacteria.Deferribacterota.Deferribacteres.Deferribacterales.Deferribacteraceae	sample_type	3	79	1.494	0.223		0.054	0.598045
Bacteria.Deferribacterota.Deferribacteres.Deferribacterales.Deferribacteraceae	time_point:sample_type	3	79	1.563	0.205		0.056	0.575952
Bacteria.Desulfobacterota.Desulfovibrionia.Desulfovibrionales.Desulfovibrionaceae	time_point	1	79	2.445	0.122		0.03	0.435692
Bacteria.Desulfobacterota.Desulfovibrionia.Desulfovibrionales.Desulfovibrionaceae	sample_type	3	79	33.229	5.38e-14	*	0.558	9.5226e-12
Bacteria.Desulfobacterota.Desulfovibrionia.Desulfovibrionales.Desulfovibrionaceae	time_point:sample_type	3	79	7.609	0.000156	*	0.224	0.00131486
Bacteria.Firmicutes.Bacilli.Acholeplasmatales.Acholeplasmataceae	time_point	1	79	0.697	0.406		0.009	0.608529
Bacteria.Firmicutes.Bacilli.Acholeplasmatales.Acholeplasmataceae	sample_type	3	79	3.908	0.012	*	0.129	0.059
Bacteria.Firmicutes.Bacilli.Acholeplasmatales.Acholeplasmataceae	time_point:sample_type	3	79	0.972	0.41		0.036	0.608529
Bacteria.Firmicutes.Bacilli.Erysipelotrichales.Erysipelatoclostridiaceae	time_point	1	79	2.429	0.123		0.03	0.435692
Bacteria.Firmicutes.Bacilli.Erysipelotrichales.Erysipelatoclostridiaceae	sample_type	3	79	0.639	0.592		0.024	0.705624
Bacteria.Firmicutes.Bacilli.Erysipelotrichales.Erysipelatoclostridiaceae	time_point:sample_type	3	79	0.786	0.505		0.029	0.633936
Bacteria.Firmicutes.Bacilli.Erysipelotrichales.Erysipelotrichaceae	time_point	1	79	25.278	3.03e-06	*	0.242	3.83079e-05
Bacteria.Firmicutes.Bacilli.Erysipelotrichales.Erysipelotrichaceae	sample_type	3	79	5.571	0.002	*	0.175	0.0118
Bacteria.Firmicutes.Bacilli.Erysipelotrichales.Erysipelotrichaceae	time_point:sample_type	3	79	1.753	0.163		0.062	0.489
Bacteria.Firmicutes.Bacilli.Lactobacillales.Lactobacillaceae	time_point	1	79	0.362	0.549		0.005	0.674813
Bacteria.Firmicutes.Bacilli.Lactobacillales.Lactobacillaceae	sample_type	3	79	2.403	0.074		0.084	0.291067
Bacteria.Firmicutes.Bacilli.Lactobacillales.Lactobacillaceae	time_point:sample_type	3	79	0.282	0.838		0.011	0.877669
Bacteria.Firmicutes.Bacilli.Lactobacillales.Streptococcaceae	time_point	1	79	2.02	0.159		0.025	0.489
Bacteria.Firmicutes.Bacilli.Lactobacillales.Streptococcaceae	sample_type	3	79	1.344	0.266		0.049	0.608529
Bacteria.Firmicutes.Bacilli.Lactobacillales.Streptococcaceae	time_point:sample_type	3	79	0.414	0.743		0.015	0.806816
Bacteria.Firmicutes.Bacilli.RF39.RF39	time_point	1	79	28.625	8.34e-07	*	0.266	1.35325e-05
Bacteria.Firmicutes.Bacilli.RF39.RF39	sample_type	3	79	0.733	0.535		0.027	0.666866
Bacteria.Firmicutes.Bacilli.RF39.RF39	time_point:sample_type	3	79	0.006	0.999		0.000243	1
Bacteria.Firmicutes.Bacilli.Staphylococcales.Staphylococcaceae	time_point	1	79	3.834	0.054		0.046	0.226395
Bacteria.Firmicutes.Bacilli.Staphylococcales.Staphylococcaceae	sample_type	3	79	0.571	0.636		0.021	0.726271
Bacteria.Firmicutes.Bacilli.Staphylococcales.Staphylococcaceae	time_point:sample_type	3	79	0.627	0.6		0.023	0.708
Bacteria.Firmicutes.Clostridia.Christensenellales.Christensenellaceae	time_point	1	79	0.017	0.897		0.000211	0.923076
Bacteria.Firmicutes.Clostridia.Christensenellales.Christensenellaceae	sample_type	3	79	1.967	0.126		0.07	0.435692
Bacteria.Firmicutes.Clostridia.Christensenellales.Christensenellaceae	time_point:sample_type	3	79	0.016	0.997		0.000622	1
Bacteria.Firmicutes.Clostridia.Clostridia.Clostridia	time_point	1	79	1.379	0.244		0.017	0.608529
Bacteria.Firmicutes.Clostridia.Clostridia.Clostridia	sample_type	3	79	1.779	0.158		0.063	0.489
Bacteria.Firmicutes.Clostridia.Clostridia.Clostridia	time_point:sample_type	3	79	1.981	0.124		0.07	0.435692
Bacteria.Firmicutes.Clostridia.Clostridia.Hungateiclostridiaceae	time_point	1	79	0.828	0.366		0.01	0.608529
Bacteria.Firmicutes.Clostridia.Clostridia.Hungateiclostridiaceae	sample_type	3	79	0.983	0.405		0.036	0.608529
Bacteria.Firmicutes.Clostridia.Clostridia.Hungateiclostridiaceae	time_point:sample_type	3	79	0.812	0.491		0.03	0.629761
Bacteria.Firmicutes.Clostridia.Clostridia_UCG-014.Clostridia_UCG-014	time_point	1	79	4	0.049	*	0.048	0.215854
Bacteria.Firmicutes.Clostridia.Clostridia_UCG-014.Clostridia_UCG-014	sample_type	3	79	1.274	0.289		0.046	0.608529
Bacteria.Firmicutes.Clostridia.Clostridia_UCG-014.Clostridia_UCG-014	time_point:sample_type	3	79	0.335	0.8		0.013	0.850024
Bacteria.Firmicutes.Clostridia.Clostridia_vadinBB60_group.Clostridia_vadinBB60_group	time_point	1	79	1.142	0.288		0.014	0.608529
Bacteria.Firmicutes.Clostridia.Clostridia_vadinBB60_group.Clostridia_vadinBB60_group	sample_type	3	79	2.589	0.059		0.09	0.237341
Bacteria.Firmicutes.Clostridia.Clostridia_vadinBB60_group.Clostridia_vadinBB60_group	time_point:sample_type	3	79	1.114	0.349		0.041	0.608529
Bacteria.Firmicutes.Clostridia.Clostridiales.Clostridiaceae	time_point	1	79	0.828	0.366		0.01	0.608529
Bacteria.Firmicutes.Clostridia.Clostridiales.Clostridiaceae	sample_type	3	79	0.983	0.405		0.036	0.608529
Bacteria.Firmicutes.Clostridia.Clostridiales.Clostridiaceae	time_point:sample_type	3	79	0.812	0.491		0.03	0.629761
Bacteria.Firmicutes.Clostridia.Lachnospirales.Lachnospiraceae	time_point	1	79	56.446	7.69e-11	*	0.417	2.72226e-09
Bacteria.Firmicutes.Clostridia.Lachnospirales.Lachnospiraceae	sample_type	3	79	27.464	2.88e-12	*	0.511	2.5488e-10
Bacteria.Firmicutes.Clostridia.Lachnospirales.Lachnospiraceae	time_point:sample_type	3	79	0.815	0.489		0.03	0.629761
Bacteria.Firmicutes.Clostridia.Monoglobales.Monoglobaceae	time_point	1	79	0.521	0.473		0.007	0.629761
Bacteria.Firmicutes.Clostridia.Monoglobales.Monoglobaceae	sample_type	3	79	0.604	0.614		0.022	0.710314
Bacteria.Firmicutes.Clostridia.Monoglobales.Monoglobaceae	time_point:sample_type	3	79	0.332	0.802		0.012	0.850024
Bacteria.Firmicutes.Clostridia.Oscillospirales.Butyricicoccaceae	time_point	1	79	16.731	0.000103	*	0.175	0.00091155
Bacteria.Firmicutes.Clostridia.Oscillospirales.Butyricicoccaceae	sample_type	3	79	14.85	9.35e-08	*	0.361	2.06869e-06
Bacteria.Firmicutes.Clostridia.Oscillospirales.Butyricicoccaceae	time_point:sample_type	3	79	0.525	0.666		0.02	0.741396
Bacteria.Firmicutes.Clostridia.Oscillospirales.Oscillospiraceae	time_point	1	79	26.399	1.96e-06	*	0.25	2.891e-05
Bacteria.Firmicutes.Clostridia.Oscillospirales.Oscillospiraceae	sample_type	3	79	10.367	7.92e-06	*	0.282	9.3456e-05
Bacteria.Firmicutes.Clostridia.Oscillospirales.Oscillospiraceae	time_point:sample_type	3	79	0.312	0.817		0.012	0.860768
Bacteria.Firmicutes.Clostridia.Oscillospirales.Oscillospirales	time_point	1	79	1.442	0.233		0.018	0.608529
Bacteria.Firmicutes.Clostridia.Oscillospirales.Oscillospirales	sample_type	3	79	0.174	0.914		0.007	0.935133
Bacteria.Firmicutes.Clostridia.Oscillospirales.Oscillospirales	time_point:sample_type	3	79	0.944	0.424		0.035	0.615148
Bacteria.Firmicutes.Clostridia.Oscillospirales.Ruminococcaceae	time_point	1	79	34.796	8.65e-08	*	0.306	2.06869e-06
Bacteria.Firmicutes.Clostridia.Oscillospirales.Ruminococcaceae	sample_type	3	79	11.511	2.44e-06	*	0.304	3.32215e-05
Bacteria.Firmicutes.Clostridia.Oscillospirales.Ruminococcaceae	time_point:sample_type	3	79	1.062	0.37		0.039	0.608529
Bacteria.Firmicutes.Clostridia.Oscillospirales.UCG-010	time_point	1	79	5.306	0.024	*	0.063	0.111789
Bacteria.Firmicutes.Clostridia.Oscillospirales.UCG-010	sample_type	3	79	4.705	0.004	*	0.152	0.0208235
Bacteria.Firmicutes.Clostridia.Oscillospirales.UCG-010	time_point:sample_type	3	79	0.423	0.737		0.016	0.805241
Bacteria.Firmicutes.Clostridia.Oscillospirales.UCG-011	time_point	1	79	1.349	0.249		0.017	0.608529
Bacteria.Firmicutes.Clostridia.Oscillospirales.UCG-011	sample_type	3	79	1.101	0.354		0.04	0.608529
Bacteria.Firmicutes.Clostridia.Oscillospirales.UCG-011	time_point:sample_type	3	79	1.431	0.24		0.052	0.608529
Bacteria.Firmicutes.Clostridia.Oscillospirales.[Eubacterium]_coprostanoligenes_group	time_point	1	79	0.287	0.594		0.004	0.705624
Bacteria.Firmicutes.Clostridia.Oscillospirales.[Eubacterium]_coprostanoligenes_group	sample_type	3	79	0.252	0.86		0.009	0.895412
Bacteria.Firmicutes.Clostridia.Oscillospirales.[Eubacterium]_coprostanoligenes_group	time_point:sample_type	3	79	0.353	0.787		0.013	0.844236
Bacteria.Firmicutes.Clostridia.Peptococcales.Peptococcaceae	time_point	1	79	46.455	1.68e-09	*	0.37	4.956e-08
Bacteria.Firmicutes.Clostridia.Peptococcales.Peptococcaceae	sample_type	3	79	7.516	0.000173	*	0.222	0.00139186
Bacteria.Firmicutes.Clostridia.Peptococcales.Peptococcaceae	time_point:sample_type	3	79	0.592	0.622		0.022	0.714896
Bacteria.Firmicutes.Clostridia.Peptostreptococcales-Tissierellales.Anaerovoracaceae	time_point	1	79	12.659	0.000636	*	0.138	0.00416933
Bacteria.Firmicutes.Clostridia.Peptostreptococcales-Tissierellales.Anaerovoracaceae	sample_type	3	79	4.824	0.004	*	0.155	0.0208235
Bacteria.Firmicutes.Clostridia.Peptostreptococcales-Tissierellales.Anaerovoracaceae	time_point:sample_type	3	79	2.643	0.055		0.091	0.226395
Bacteria.Firmicutes.Firmicutes.Firmicutes.Firmicutes	time_point	1	79	1.992	0.162		0.025	0.489
Bacteria.Firmicutes.Firmicutes.Firmicutes.Firmicutes	sample_type	3	79	0.8	0.498		0.029	0.633936
Bacteria.Firmicutes.Firmicutes.Firmicutes.Firmicutes	time_point:sample_type	3	79	0.96	0.416		0.035	0.608529
Bacteria.Firmicutes.Limnochordia.Limnochordales.Limnochordaceae	time_point	1	79	0.828	0.366		0.01	0.608529
Bacteria.Firmicutes.Limnochordia.Limnochordales.Limnochordaceae	sample_type	3	79	0.983	0.405		0.036	0.608529
Bacteria.Firmicutes.Limnochordia.Limnochordales.Limnochordaceae	time_point:sample_type	3	79	0.812	0.491		0.03	0.629761
Bacteria.Gemmatimonadota.Gemmatimonadetes.Gemmatimonadales.Gemmatimonadaceae	time_point	1	79	0.828	0.366		0.01	0.608529
Bacteria.Gemmatimonadota.Gemmatimonadetes.Gemmatimonadales.Gemmatimonadaceae	sample_type	3	79	0.983	0.405		0.036	0.608529
Bacteria.Gemmatimonadota.Gemmatimonadetes.Gemmatimonadales.Gemmatimonadaceae	time_point:sample_type	3	79	0.812	0.491		0.03	0.629761
Bacteria.Gemmatimonadota.S0134_terrestrial_group.S0134_terrestrial_group.S0134_terrestrial_group	time_point	1	79	0.828	0.366		0.01	0.608529
Bacteria.Gemmatimonadota.S0134_terrestrial_group.S0134_terrestrial_group.S0134_terrestrial_group	sample_type	3	79	0.983	0.405		0.036	0.608529
Bacteria.Gemmatimonadota.S0134_terrestrial_group.S0134_terrestrial_group.S0134_terrestrial_group	time_point:sample_type	3	79	0.812	0.491		0.03	0.629761
Bacteria.Patescibacteria.Saccharimonadia.Saccharimonadales.Saccharimonadaceae	time_point	1	79	5.934	0.017	*	0.07	0.0813243
Bacteria.Patescibacteria.Saccharimonadia.Saccharimonadales.Saccharimonadaceae	sample_type	3	79	0.966	0.413		0.035	0.608529
Bacteria.Patescibacteria.Saccharimonadia.Saccharimonadales.Saccharimonadaceae	time_point:sample_type	3	79	0.526	0.666		0.02	0.741396
Bacteria.Proteobacteria.Alphaproteobacteria.Rhodospirillales.uncultured	time_point	1	79	13.924	0.000357	*	0.15	0.00243035
Bacteria.Proteobacteria.Alphaproteobacteria.Rhodospirillales.uncultured	sample_type	3	79	1.813	0.152		0.064	0.489
Bacteria.Proteobacteria.Alphaproteobacteria.Rhodospirillales.uncultured	time_point:sample_type	3	79	1.312	0.276		0.047	0.608529
Bacteria.Proteobacteria.Alphaproteobacteria.Rickettsiales.Mitochondria	time_point	1	79	3.955	0.05		0.048	0.215854
Bacteria.Proteobacteria.Alphaproteobacteria.Rickettsiales.Mitochondria	sample_type	3	79	7.194	0.000249	*	0.215	0.00183637
Bacteria.Proteobacteria.Alphaproteobacteria.Rickettsiales.Mitochondria	time_point:sample_type	3	79	1.544	0.21		0.055	0.580781
Bacteria.Proteobacteria.Gammaproteobacteria.Burkholderiales.Alcaligenaceae	time_point	1	79	0.828	0.366		0.01	0.608529
Bacteria.Proteobacteria.Gammaproteobacteria.Burkholderiales.Alcaligenaceae	sample_type	3	79	0.983	0.405		0.036	0.608529
Bacteria.Proteobacteria.Gammaproteobacteria.Burkholderiales.Alcaligenaceae	time_point:sample_type	3	79	0.812	0.491		0.03	0.629761
Bacteria.Proteobacteria.Gammaproteobacteria.Burkholderiales.Oxalobacteraceae	time_point	1	79	0.828	0.366		0.01	0.608529
Bacteria.Proteobacteria.Gammaproteobacteria.Burkholderiales.Oxalobacteraceae	sample_type	3	79	0.983	0.405		0.036	0.608529
Bacteria.Proteobacteria.Gammaproteobacteria.Burkholderiales.Oxalobacteraceae	time_point:sample_type	3	79	0.812	0.491		0.03	0.629761
Bacteria.Proteobacteria.Gammaproteobacteria.Burkholderiales.Sutterellaceae	time_point	1	79	60.055	2.68e-11	*	0.432	1.1859e-09
Bacteria.Proteobacteria.Gammaproteobacteria.Burkholderiales.Sutterellaceae	sample_type	3	79	4.706	0.004	*	0.152	0.0208235
Bacteria.Proteobacteria.Gammaproteobacteria.Burkholderiales.Sutterellaceae	time_point:sample_type	3	79	1.953	0.128		0.069	0.435692
Bacteria.Proteobacteria.Gammaproteobacteria.Diplorickettsiales.Diplorickettsiaceae	time_point	1	79	1.214	0.274		0.015	0.608529
Bacteria.Proteobacteria.Gammaproteobacteria.Diplorickettsiales.Diplorickettsiaceae	sample_type	3	79	0.985	0.404		0.036	0.608529
Bacteria.Proteobacteria.Gammaproteobacteria.Diplorickettsiales.Diplorickettsiaceae	time_point:sample_type	3	79	1.191	0.319		0.043	0.608529
Bacteria.Proteobacteria.Gammaproteobacteria.Enterobacterales.Enterobacteriaceae	time_point	1	79	1.953	0.166		0.024	0.4897
Bacteria.Proteobacteria.Gammaproteobacteria.Enterobacterales.Enterobacteriaceae	sample_type	3	79	0.538	0.657		0.02	0.740694
Bacteria.Proteobacteria.Gammaproteobacteria.Enterobacterales.Enterobacteriaceae	time_point:sample_type	3	79	0.437	0.727		0.016	0.803646
Bacteria.Proteobacteria.Gammaproteobacteria.Pseudomonadales.Pseudomonadaceae	time_point	1	79	1.214	0.274		0.015	0.608529
Bacteria.Proteobacteria.Gammaproteobacteria.Pseudomonadales.Pseudomonadaceae	sample_type	3	79	0.985	0.404		0.036	0.608529
Bacteria.Proteobacteria.Gammaproteobacteria.Pseudomonadales.Pseudomonadaceae	time_point:sample_type	3	79	1.191	0.319		0.043	0.608529
Bacteria.Proteobacteria.Gammaproteobacteria.Xanthomonadales.Xanthomonadaceae	time_point	1	79	0.828	0.366		0.01	0.608529
Bacteria.Proteobacteria.Gammaproteobacteria.Xanthomonadales.Xanthomonadaceae	sample_type	3	79	0.983	0.405		0.036	0.608529
Bacteria.Proteobacteria.Gammaproteobacteria.Xanthomonadales.Xanthomonadaceae	time_point:sample_type	3	79	0.812	0.491		0.03	0.629761
ssigned.ssigned.ssigned.ssigned.ssigned	time_point	1	79	1.214	0.274		0.015	0.608529
ssigned.ssigned.ssigned.ssigned.ssigned	sample_type	3	79	0.985	0.404		0.036	0.608529
ssigned.ssigned.ssigned.ssigned.ssigned	time_point:sample_type	3	79	1.191	0.319		0.043	0.608529

### Sheet: gm_high_tukey_res_family
taxon	term	group1	group2	null.value	estimate	conf.low	conf.high	p.adj	p.adj.signif
Bacteria.Actinobacteriota.Acidimicrobiia.Microtrichales.uncultured	time_point	4p	7a	0	-0.0208333	-0.0670555	0.0253888	0.372	ns
Bacteria.Actinobacteriota.Acidimicrobiia.Microtrichales.uncultured	sample_type	cecum	distal	0	0.0459957	-0.0402552	0.132247	0.503	ns
Bacteria.Actinobacteriota.Acidimicrobiia.Microtrichales.uncultured	sample_type	cecum	mid	0	0.000541126	-0.0857097	0.086792	1	ns
Bacteria.Actinobacteriota.Acidimicrobiia.Microtrichales.uncultured	sample_type	cecum	proximal	0	0.000541126	-0.0857097	0.086792	1	ns
Bacteria.Actinobacteriota.Acidimicrobiia.Microtrichales.uncultured	sample_type	distal	mid	0	-0.0454545	-0.130697	0.0397875	0.503	ns
Bacteria.Actinobacteriota.Acidimicrobiia.Microtrichales.uncultured	sample_type	distal	proximal	0	-0.0454545	-0.130697	0.0397875	0.503	ns
Bacteria.Actinobacteriota.Acidimicrobiia.Microtrichales.uncultured	sample_type	mid	proximal	0	-1.33899e-17	-0.085242	0.085242	1	ns
Bacteria.Actinobacteriota.Acidimicrobiia.Microtrichales.uncultured	time_point:sample_type	4p:cecum	7a:cecum	0	-3.64292e-17	-0.147897	0.147897	1	ns
Bacteria.Actinobacteriota.Acidimicrobiia.Microtrichales.uncultured	time_point:sample_type	4p:cecum	4p:distal	0	0.0833333	-0.0535925	0.220259	0.558	ns
Bacteria.Actinobacteriota.Acidimicrobiia.Microtrichales.uncultured	time_point:sample_type	4p:cecum	7a:distal	0	-1.10675e-16	-0.143609	0.143609	1	ns
Bacteria.Actinobacteriota.Acidimicrobiia.Microtrichales.uncultured	time_point:sample_type	4p:cecum	4p:mid	0	-2.08167e-17	-0.136926	0.136926	1	ns
Bacteria.Actinobacteriota.Acidimicrobiia.Microtrichales.uncultured	time_point:sample_type	4p:cecum	7a:mid	0	-2.56739e-17	-0.143609	0.143609	1	ns
Bacteria.Actinobacteriota.Acidimicrobiia.Microtrichales.uncultured	time_point:sample_type	4p:cecum	4p:proximal	0	3.46945e-18	-0.136926	0.136926	1	ns
Bacteria.Actinobacteriota.Acidimicrobiia.Microtrichales.uncultured	time_point:sample_type	4p:cecum	7a:proximal	0	-5.48173e-17	-0.143609	0.143609	1	ns
Bacteria.Actinobacteriota.Acidimicrobiia.Microtrichales.uncultured	time_point:sample_type	7a:cecum	4p:distal	0	0.0833333	-0.0645635	0.23123	0.652	ns
Bacteria.Actinobacteriota.Acidimicrobiia.Microtrichales.uncultured	time_point:sample_type	7a:cecum	7a:distal	0	-7.42462e-17	-0.154105	0.154105	1	ns
Bacteria.Actinobacteriota.Acidimicrobiia.Microtrichales.uncultured	time_point:sample_type	7a:cecum	4p:mid	0	1.56125e-17	-0.147897	0.147897	1	ns
Bacteria.Actinobacteriota.Acidimicrobiia.Microtrichales.uncultured	time_point:sample_type	7a:cecum	7a:mid	0	1.07553e-17	-0.154105	0.154105	1	ns
Bacteria.Actinobacteriota.Acidimicrobiia.Microtrichales.uncultured	time_point:sample_type	7a:cecum	4p:proximal	0	3.98986e-17	-0.147897	0.147897	1	ns
Bacteria.Actinobacteriota.Acidimicrobiia.Microtrichales.uncultured	time_point:sample_type	7a:cecum	7a:proximal	0	-1.83881e-17	-0.154105	0.154105	1	ns
Bacteria.Actinobacteriota.Acidimicrobiia.Microtrichales.uncultured	time_point:sample_type	4p:distal	7a:distal	0	-0.0833333	-0.226942	0.0602757	0.617	ns
Bacteria.Actinobacteriota.Acidimicrobiia.Microtrichales.uncultured	time_point:sample_type	4p:distal	4p:mid	0	-0.0833333	-0.220259	0.0535925	0.558	ns
Bacteria.Actinobacteriota.Acidimicrobiia.Microtrichales.uncultured	time_point:sample_type	4p:distal	7a:mid	0	-0.0833333	-0.226942	0.0602757	0.617	ns
Bacteria.Actinobacteriota.Acidimicrobiia.Microtrichales.uncultured	time_point:sample_type	4p:distal	4p:proximal	0	-0.0833333	-0.220259	0.0535925	0.558	ns
Bacteria.Actinobacteriota.Acidimicrobiia.Microtrichales.uncultured	time_point:sample_type	4p:distal	7a:proximal	0	-0.0833333	-0.226942	0.0602757	0.617	ns
Bacteria.Actinobacteriota.Acidimicrobiia.Microtrichales.uncultured	time_point:sample_type	7a:distal	4p:mid	0	8.98587e-17	-0.143609	0.143609	1	ns
Bacteria.Actinobacteriota.Acidimicrobiia.Microtrichales.uncultured	time_point:sample_type	7a:distal	7a:mid	0	8.50015e-17	-0.149995	0.149995	1	ns
Bacteria.Actinobacteriota.Acidimicrobiia.Microtrichales.uncultured	time_point:sample_type	7a:distal	4p:proximal	0	1.14145e-16	-0.143609	0.143609	1	ns
Bacteria.Actinobacteriota.Acidimicrobiia.Microtrichales.uncultured	time_point:sample_type	7a:distal	7a:proximal	0	5.58581e-17	-0.149995	0.149995	1	ns
Bacteria.Actinobacteriota.Acidimicrobiia.Microtrichales.uncultured	time_point:sample_type	4p:mid	7a:mid	0	-4.85723e-18	-0.143609	0.143609	1	ns
Bacteria.Actinobacteriota.Acidimicrobiia.Microtrichales.uncultured	time_point:sample_type	4p:mid	4p:proximal	0	2.42861e-17	-0.136926	0.136926	1	ns
Bacteria.Actinobacteriota.Acidimicrobiia.Microtrichales.uncultured	time_point:sample_type	4p:mid	7a:proximal	0	-3.40006e-17	-0.143609	0.143609	1	ns
Bacteria.Actinobacteriota.Acidimicrobiia.Microtrichales.uncultured	time_point:sample_type	7a:mid	4p:proximal	0	2.91434e-17	-0.143609	0.143609	1	ns
Bacteria.Actinobacteriota.Acidimicrobiia.Microtrichales.uncultured	time_point:sample_type	7a:mid	7a:proximal	0	-2.91434e-17	-0.149995	0.149995	1	ns
Bacteria.Actinobacteriota.Acidimicrobiia.Microtrichales.uncultured	time_point:sample_type	4p:proximal	7a:proximal	0	-5.82867e-17	-0.143609	0.143609	1	ns
Bacteria.Actinobacteriota.Actinobacteria.Bifidobacteriales.Bifidobacteriaceae	time_point	4p	7a	0	-29.1458	-46.7814	-11.5103	0.0015	**
Bacteria.Actinobacteriota.Actinobacteria.Bifidobacteriales.Bifidobacteriaceae	sample_type	cecum	distal	0	29.8653	-3.04279	62.7733	0.0889	ns
Bacteria.Actinobacteriota.Actinobacteria.Bifidobacteriales.Bifidobacteriaceae	sample_type	cecum	mid	0	21.4562	-11.4519	54.3642	0.325	ns
Bacteria.Actinobacteriota.Actinobacteria.Bifidobacteriales.Bifidobacteriaceae	sample_type	cecum	proximal	0	14.7289	-18.1792	47.6369	0.644	ns
Bacteria.Actinobacteriota.Actinobacteria.Bifidobacteriales.Bifidobacteriaceae	sample_type	distal	mid	0	-8.40909	-40.9322	24.1141	0.905	ns
Bacteria.Actinobacteriota.Actinobacteria.Bifidobacteriales.Bifidobacteriaceae	sample_type	distal	proximal	0	-15.1364	-47.6595	17.3868	0.615	ns
Bacteria.Actinobacteriota.Actinobacteria.Bifidobacteriales.Bifidobacteriaceae	sample_type	mid	proximal	0	-6.72727	-39.2504	25.7959	0.948	ns
Bacteria.Actinobacteriota.Actinobacteria.Bifidobacteriales.Bifidobacteriaceae	time_point:sample_type	4p:cecum	7a:cecum	0	-3.22222	-59.6506	53.2062	1	ns
Bacteria.Actinobacteriota.Actinobacteria.Bifidobacteriales.Bifidobacteriaceae	time_point:sample_type	4p:cecum	4p:distal	0	52.9167	0.674137	105.159	0.0449	*
Bacteria.Actinobacteriota.Actinobacteria.Bifidobacteriales.Bifidobacteriaceae	time_point:sample_type	4p:cecum	7a:distal	0	-2.5	-57.2924	52.2924	1	ns
Bacteria.Actinobacteriota.Actinobacteria.Bifidobacteriales.Bifidobacteriaceae	time_point:sample_type	4p:cecum	4p:mid	0	36.6667	-15.5759	88.9092	0.372	ns
Bacteria.Actinobacteriota.Actinobacteria.Bifidobacteriales.Bifidobacteriaceae	time_point:sample_type	4p:cecum	7a:mid	0	-1.5	-56.2924	53.2924	1	ns
Bacteria.Actinobacteriota.Actinobacteria.Bifidobacteriales.Bifidobacteriaceae	time_point:sample_type	4p:cecum	4p:proximal	0	21.6667	-30.5759	73.9092	0.899	ns
Bacteria.Actinobacteriota.Actinobacteria.Bifidobacteriales.Bifidobacteriaceae	time_point:sample_type	4p:cecum	7a:proximal	0	1.7	-53.0924	56.4924	1	ns
Bacteria.Actinobacteriota.Actinobacteria.Bifidobacteriales.Bifidobacteriaceae	time_point:sample_type	7a:cecum	4p:distal	0	56.1389	-0.289493	112.567	0.0522	ns
Bacteria.Actinobacteriota.Actinobacteria.Bifidobacteriales.Bifidobacteriaceae	time_point:sample_type	7a:cecum	7a:distal	0	0.722222	-58.0748	59.5192	1	ns
Bacteria.Actinobacteriota.Actinobacteria.Bifidobacteriales.Bifidobacteriaceae	time_point:sample_type	7a:cecum	4p:mid	0	39.8889	-16.5395	96.3173	0.362	ns
Bacteria.Actinobacteriota.Actinobacteria.Bifidobacteriales.Bifidobacteriaceae	time_point:sample_type	7a:cecum	7a:mid	0	1.72222	-57.0748	60.5192	1	ns
Bacteria.Actinobacteriota.Actinobacteria.Bifidobacteriales.Bifidobacteriaceae	time_point:sample_type	7a:cecum	4p:proximal	0	24.8889	-31.5395	81.3173	0.867	ns
Bacteria.Actinobacteriota.Actinobacteria.Bifidobacteriales.Bifidobacteriaceae	time_point:sample_type	7a:cecum	7a:proximal	0	4.92222	-53.8748	63.7192	1	ns
Bacteria.Actinobacteriota.Actinobacteria.Bifidobacteriales.Bifidobacteriaceae	time_point:sample_type	4p:distal	7a:distal	0	-55.4167	-110.209	-0.624239	0.0455	*
Bacteria.Actinobacteriota.Actinobacteria.Bifidobacteriales.Bifidobacteriaceae	time_point:sample_type	4p:distal	4p:mid	0	-16.25	-68.4925	35.9925	0.978	ns
Bacteria.Actinobacteriota.Actinobacteria.Bifidobacteriales.Bifidobacteriaceae	time_point:sample_type	4p:distal	7a:mid	0	-54.4167	-109.209	0.375761	0.0529	ns
Bacteria.Actinobacteriota.Actinobacteria.Bifidobacteriales.Bifidobacteriaceae	time_point:sample_type	4p:distal	4p:proximal	0	-31.25	-83.4925	20.9925	0.58	ns
Bacteria.Actinobacteriota.Actinobacteria.Bifidobacteriales.Bifidobacteriaceae	time_point:sample_type	4p:distal	7a:proximal	0	-51.2167	-106.009	3.57576	0.0842	ns
Bacteria.Actinobacteriota.Actinobacteria.Bifidobacteriales.Bifidobacteriaceae	time_point:sample_type	7a:distal	4p:mid	0	39.1667	-15.6258	93.9591	0.348	ns
Bacteria.Actinobacteriota.Actinobacteria.Bifidobacteriales.Bifidobacteriaceae	time_point:sample_type	7a:distal	7a:mid	0	1	-56.2288	58.2288	1	ns
Bacteria.Actinobacteriota.Actinobacteria.Bifidobacteriales.Bifidobacteriaceae	time_point:sample_type	7a:distal	4p:proximal	0	24.1667	-30.6258	78.9591	0.867	ns
Bacteria.Actinobacteriota.Actinobacteria.Bifidobacteriales.Bifidobacteriaceae	time_point:sample_type	7a:distal	7a:proximal	0	4.2	-53.0288	61.4288	1	ns
Bacteria.Actinobacteriota.Actinobacteria.Bifidobacteriales.Bifidobacteriaceae	time_point:sample_type	4p:mid	7a:mid	0	-38.1667	-92.9591	16.6258	0.382	ns
Bacteria.Actinobacteriota.Actinobacteria.Bifidobacteriales.Bifidobacteriaceae	time_point:sample_type	4p:mid	4p:proximal	0	-15	-67.2425	37.2425	0.986	ns
Bacteria.Actinobacteriota.Actinobacteria.Bifidobacteriales.Bifidobacteriaceae	time_point:sample_type	4p:mid	7a:proximal	0	-34.9667	-89.7591	19.8258	0.497	ns
Bacteria.Actinobacteriota.Actinobacteria.Bifidobacteriales.Bifidobacteriaceae	time_point:sample_type	7a:mid	4p:proximal	0	23.1667	-31.6258	77.9591	0.89	ns
Bacteria.Actinobacteriota.Actinobacteria.Bifidobacteriales.Bifidobacteriaceae	time_point:sample_type	7a:mid	7a:proximal	0	3.2	-54.0288	60.4288	1	ns
Bacteria.Actinobacteriota.Actinobacteria.Bifidobacteriales.Bifidobacteriaceae	time_point:sample_type	4p:proximal	7a:proximal	0	-19.9667	-74.7591	34.8258	0.947	ns
Bacteria.Actinobacteriota.Actinobacteria.Micrococcales.Microbacteriaceae	time_point	4p	7a	0	0.00480769	-0.0602625	0.0698779	0.883	ns
Bacteria.Actinobacteriota.Actinobacteria.Micrococcales.Microbacteriaceae	sample_type	cecum	distal	0	0.0453297	-0.0760917	0.166751	0.761	ns
Bacteria.Actinobacteriota.Actinobacteria.Micrococcales.Microbacteriaceae	sample_type	cecum	mid	0	0.0453297	-0.0760917	0.166751	0.761	ns
Bacteria.Actinobacteriota.Actinobacteria.Micrococcales.Microbacteriaceae	sample_type	cecum	proximal	0	-0.000124875	-0.121546	0.121297	1	ns
Bacteria.Actinobacteriota.Actinobacteria.Micrococcales.Microbacteriaceae	sample_type	distal	mid	0	4.16334e-17	-0.120001	0.120001	1	ns
Bacteria.Actinobacteriota.Actinobacteria.Micrococcales.Microbacteriaceae	sample_type	distal	proximal	0	-0.0454545	-0.165456	0.0745467	0.753	ns
Bacteria.Actinobacteriota.Actinobacteria.Micrococcales.Microbacteriaceae	sample_type	mid	proximal	0	-0.0454545	-0.165456	0.0745467	0.753	ns
Bacteria.Actinobacteriota.Actinobacteria.Micrococcales.Microbacteriaceae	time_point:sample_type	4p:cecum	7a:cecum	0	-1.55402e-17	-0.208205	0.208205	1	ns
Bacteria.Actinobacteriota.Actinobacteria.Micrococcales.Microbacteriaceae	time_point:sample_type	4p:cecum	4p:distal	0	1.10372e-16	-0.19276	0.19276	1	ns
Bacteria.Actinobacteriota.Actinobacteria.Micrococcales.Microbacteriaceae	time_point:sample_type	4p:cecum	7a:distal	0	0.1	-0.102169	0.302169	0.783	ns
Bacteria.Actinobacteriota.Actinobacteria.Micrococcales.Microbacteriaceae	time_point:sample_type	4p:cecum	4p:mid	0	0.0833333	-0.109427	0.276094	0.878	ns
Bacteria.Actinobacteriota.Actinobacteria.Micrococcales.Microbacteriaceae	time_point:sample_type	4p:cecum	7a:mid	0	8.88612e-17	-0.202169	0.202169	1	ns
Bacteria.Actinobacteriota.Actinobacteria.Micrococcales.Microbacteriaceae	time_point:sample_type	4p:cecum	4p:proximal	0	1.0842e-17	-0.19276	0.19276	1	ns
Bacteria.Actinobacteriota.Actinobacteria.Micrococcales.Microbacteriaceae	time_point:sample_type	4p:cecum	7a:proximal	0	2.58907e-17	-0.202169	0.202169	1	ns
Bacteria.Actinobacteriota.Actinobacteria.Micrococcales.Microbacteriaceae	time_point:sample_type	7a:cecum	4p:distal	0	1.25912e-16	-0.208205	0.208205	1	ns
Bacteria.Actinobacteriota.Actinobacteria.Micrococcales.Microbacteriaceae	time_point:sample_type	7a:cecum	7a:distal	0	0.1	-0.116944	0.316944	0.838	ns
Bacteria.Actinobacteriota.Actinobacteria.Micrococcales.Microbacteriaceae	time_point:sample_type	7a:cecum	4p:mid	0	0.0833333	-0.124871	0.291538	0.915	ns
Bacteria.Actinobacteriota.Actinobacteria.Micrococcales.Microbacteriaceae	time_point:sample_type	7a:cecum	7a:mid	0	1.04401e-16	-0.216944	0.216944	1	ns
Bacteria.Actinobacteriota.Actinobacteria.Micrococcales.Microbacteriaceae	time_point:sample_type	7a:cecum	4p:proximal	0	2.63823e-17	-0.208205	0.208205	1	ns
Bacteria.Actinobacteriota.Actinobacteria.Micrococcales.Microbacteriaceae	time_point:sample_type	7a:cecum	7a:proximal	0	4.1431e-17	-0.216944	0.216944	1	ns
Bacteria.Actinobacteriota.Actinobacteria.Micrococcales.Microbacteriaceae	time_point:sample_type	4p:distal	7a:distal	0	0.1	-0.102169	0.302169	0.783	ns
Bacteria.Actinobacteriota.Actinobacteria.Micrococcales.Microbacteriaceae	time_point:sample_type	4p:distal	4p:mid	0	0.0833333	-0.109427	0.276094	0.878	ns
Bacteria.Actinobacteriota.Actinobacteria.Micrococcales.Microbacteriaceae	time_point:sample_type	4p:distal	7a:mid	0	-2.15106e-17	-0.202169	0.202169	1	ns
Bacteria.Actinobacteriota.Actinobacteria.Micrococcales.Microbacteriaceae	time_point:sample_type	4p:distal	4p:proximal	0	-9.95298e-17	-0.19276	0.19276	1	ns
Bacteria.Actinobacteriota.Actinobacteria.Micrococcales.Microbacteriaceae	time_point:sample_type	4p:distal	7a:proximal	0	-8.4481e-17	-0.202169	0.202169	1	ns
Bacteria.Actinobacteriota.Actinobacteria.Micrococcales.Microbacteriaceae	time_point:sample_type	7a:distal	4p:mid	0	-0.0166667	-0.218835	0.185502	1	ns
Bacteria.Actinobacteriota.Actinobacteria.Micrococcales.Microbacteriaceae	time_point:sample_type	7a:distal	7a:mid	0	-0.1	-0.311158	0.111158	0.818	ns
Bacteria.Actinobacteriota.Actinobacteria.Micrococcales.Microbacteriaceae	time_point:sample_type	7a:distal	4p:proximal	0	-0.1	-0.302169	0.102169	0.783	ns
Bacteria.Actinobacteriota.Actinobacteria.Micrococcales.Microbacteriaceae	time_point:sample_type	7a:distal	7a:proximal	0	-0.1	-0.311158	0.111158	0.818	ns
Bacteria.Actinobacteriota.Actinobacteria.Micrococcales.Microbacteriaceae	time_point:sample_type	4p:mid	7a:mid	0	-0.0833333	-0.285502	0.118835	0.902	ns
Bacteria.Actinobacteriota.Actinobacteria.Micrococcales.Microbacteriaceae	time_point:sample_type	4p:mid	4p:proximal	0	-0.0833333	-0.276094	0.109427	0.878	ns
Bacteria.Actinobacteriota.Actinobacteria.Micrococcales.Microbacteriaceae	time_point:sample_type	4p:mid	7a:proximal	0	-0.0833333	-0.285502	0.118835	0.902	ns
Bacteria.Actinobacteriota.Actinobacteria.Micrococcales.Microbacteriaceae	time_point:sample_type	7a:mid	4p:proximal	0	-7.80192e-17	-0.202169	0.202169	1	ns
Bacteria.Actinobacteriota.Actinobacteria.Micrococcales.Microbacteriaceae	time_point:sample_type	7a:mid	7a:proximal	0	-6.29705e-17	-0.211158	0.211158	1	ns
Bacteria.Actinobacteriota.Actinobacteria.Micrococcales.Microbacteriaceae	time_point:sample_type	4p:proximal	7a:proximal	0	1.50487e-17	-0.202169	0.202169	1	ns
Bacteria.Actinobacteriota.Coriobacteriia.Coriobacteriales.Atopobiaceae	time_point	4p	7a	0	-2.02083	-2.9824	-1.05927	7.39e-05	****
Bacteria.Actinobacteriota.Coriobacteriia.Coriobacteriales.Atopobiaceae	sample_type	cecum	distal	0	1.32305	-0.471234	3.11734	0.222	ns
Bacteria.Actinobacteriota.Coriobacteriia.Coriobacteriales.Atopobiaceae	sample_type	cecum	mid	0	1.00487	-0.789416	2.79916	0.46	ns
Bacteria.Actinobacteriota.Coriobacteriia.Coriobacteriales.Atopobiaceae	sample_type	cecum	proximal	0	0.732143	-1.06214	2.52643	0.708	ns
Bacteria.Actinobacteriota.Coriobacteriia.Coriobacteriales.Atopobiaceae	sample_type	distal	mid	0	-0.318182	-2.09148	1.45512	0.965	ns
Bacteria.Actinobacteriota.Coriobacteriia.Coriobacteriales.Atopobiaceae	sample_type	distal	proximal	0	-0.590909	-2.36421	1.18239	0.818	ns
Bacteria.Actinobacteriota.Coriobacteriia.Coriobacteriales.Atopobiaceae	sample_type	mid	proximal	0	-0.272727	-2.04603	1.50057	0.978	ns
Bacteria.Actinobacteriota.Coriobacteriia.Coriobacteriales.Atopobiaceae	time_point:sample_type	4p:cecum	7a:cecum	0	-1.05556	-4.13227	2.02116	0.961	ns
Bacteria.Actinobacteriota.Coriobacteriia.Coriobacteriales.Atopobiaceae	time_point:sample_type	4p:cecum	4p:distal	0	2.25	-0.598484	5.09848	0.228	ns
Bacteria.Actinobacteriota.Coriobacteriia.Coriobacteriales.Atopobiaceae	time_point:sample_type	4p:cecum	7a:distal	0	-0.9	-3.88752	2.08752	0.981	ns
Bacteria.Actinobacteriota.Coriobacteriia.Coriobacteriales.Atopobiaceae	time_point:sample_type	4p:cecum	4p:mid	0	1.41667	-1.43182	4.26515	0.779	ns
Bacteria.Actinobacteriota.Coriobacteriia.Coriobacteriales.Atopobiaceae	time_point:sample_type	4p:cecum	7a:mid	0	-0.6	-3.58752	2.38752	0.998	ns
Bacteria.Actinobacteriota.Coriobacteriia.Coriobacteriales.Atopobiaceae	time_point:sample_type	4p:cecum	4p:proximal	0	1.08333	-1.76515	3.93182	0.934	ns
Bacteria.Actinobacteriota.Coriobacteriia.Coriobacteriales.Atopobiaceae	time_point:sample_type	4p:cecum	7a:proximal	0	-0.8	-3.78752	2.18752	0.991	ns
Bacteria.Actinobacteriota.Coriobacteriia.Coriobacteriales.Atopobiaceae	time_point:sample_type	7a:cecum	4p:distal	0	3.30556	0.228841	6.38227	0.0263	*
Bacteria.Actinobacteriota.Coriobacteriia.Coriobacteriales.Atopobiaceae	time_point:sample_type	7a:cecum	7a:distal	0	0.155556	-3.05031	3.36142	1	ns
Bacteria.Actinobacteriota.Coriobacteriia.Coriobacteriales.Atopobiaceae	time_point:sample_type	7a:cecum	4p:mid	0	2.47222	-0.604493	5.54894	0.21	ns
Bacteria.Actinobacteriota.Coriobacteriia.Coriobacteriales.Atopobiaceae	time_point:sample_type	7a:cecum	7a:mid	0	0.455556	-2.75031	3.66142	1	ns
Bacteria.Actinobacteriota.Coriobacteriia.Coriobacteriales.Atopobiaceae	time_point:sample_type	7a:cecum	4p:proximal	0	2.13889	-0.937826	5.2156	0.384	ns
Bacteria.Actinobacteriota.Coriobacteriia.Coriobacteriales.Atopobiaceae	time_point:sample_type	7a:cecum	7a:proximal	0	0.255556	-2.95031	3.46142	1	ns
Bacteria.Actinobacteriota.Coriobacteriia.Coriobacteriales.Atopobiaceae	time_point:sample_type	4p:distal	7a:distal	0	-3.15	-6.13752	-0.162484	0.0314	*
Bacteria.Actinobacteriota.Coriobacteriia.Coriobacteriales.Atopobiaceae	time_point:sample_type	4p:distal	4p:mid	0	-0.833333	-3.68182	2.01515	0.984	ns
Bacteria.Actinobacteriota.Coriobacteriia.Coriobacteriales.Atopobiaceae	time_point:sample_type	4p:distal	7a:mid	0	-2.85	-5.83752	0.137516	0.0725	ns
Bacteria.Actinobacteriota.Coriobacteriia.Coriobacteriales.Atopobiaceae	time_point:sample_type	4p:distal	4p:proximal	0	-1.16667	-4.01515	1.68182	0.905	ns
Bacteria.Actinobacteriota.Coriobacteriia.Coriobacteriales.Atopobiaceae	time_point:sample_type	4p:distal	7a:proximal	0	-3.05	-6.03752	-0.0624843	0.042	*
Bacteria.Actinobacteriota.Coriobacteriia.Coriobacteriales.Atopobiaceae	time_point:sample_type	7a:distal	4p:mid	0	2.31667	-0.670849	5.30418	0.249	ns
Bacteria.Actinobacteriota.Coriobacteriia.Coriobacteriales.Atopobiaceae	time_point:sample_type	7a:distal	7a:mid	0	0.3	-2.82036	3.42036	1	ns
Bacteria.Actinobacteriota.Coriobacteriia.Coriobacteriales.Atopobiaceae	time_point:sample_type	7a:distal	4p:proximal	0	1.98333	-1.00418	4.97085	0.445	ns
Bacteria.Actinobacteriota.Coriobacteriia.Coriobacteriales.Atopobiaceae	time_point:sample_type	7a:distal	7a:proximal	0	0.1	-3.02036	3.22036	1	ns
Bacteria.Actinobacteriota.Coriobacteriia.Coriobacteriales.Atopobiaceae	time_point:sample_type	4p:mid	7a:mid	0	-2.01667	-5.00418	0.970849	0.423	ns
Bacteria.Actinobacteriota.Coriobacteriia.Coriobacteriales.Atopobiaceae	time_point:sample_type	4p:mid	4p:proximal	0	-0.333333	-3.18182	2.51515	1	ns
Bacteria.Actinobacteriota.Coriobacteriia.Coriobacteriales.Atopobiaceae	time_point:sample_type	4p:mid	7a:proximal	0	-2.21667	-5.20418	0.770849	0.301	ns
Bacteria.Actinobacteriota.Coriobacteriia.Coriobacteriales.Atopobiaceae	time_point:sample_type	7a:mid	4p:proximal	0	1.68333	-1.30418	4.67085	0.652	ns
Bacteria.Actinobacteriota.Coriobacteriia.Coriobacteriales.Atopobiaceae	time_point:sample_type	7a:mid	7a:proximal	0	-0.2	-3.32036	2.92036	1	ns
Bacteria.Actinobacteriota.Coriobacteriia.Coriobacteriales.Atopobiaceae	time_point:sample_type	4p:proximal	7a:proximal	0	-1.88333	-4.87085	1.10418	0.513	ns
Bacteria.Actinobacteriota.Coriobacteriia.Coriobacteriales.Eggerthellaceae	time_point	4p	7a	0	-3.1266	-5.20872	-1.04448	0.00373	**
Bacteria.Actinobacteriota.Coriobacteriia.Coriobacteriales.Eggerthellaceae	sample_type	cecum	distal	0	0.122336	-3.76291	4.00758	1	ns
Bacteria.Actinobacteriota.Coriobacteriia.Coriobacteriales.Eggerthellaceae	sample_type	cecum	mid	0	-0.104937	-3.99018	3.78031	1	ns
Bacteria.Actinobacteriota.Coriobacteriia.Coriobacteriales.Eggerthellaceae	sample_type	cecum	proximal	0	0.485972	-3.39927	4.37122	0.988	ns
Bacteria.Actinobacteriota.Coriobacteriia.Coriobacteriales.Eggerthellaceae	sample_type	distal	mid	0	-0.227273	-4.06708	3.61253	0.999	ns
Bacteria.Actinobacteriota.Coriobacteriia.Coriobacteriales.Eggerthellaceae	sample_type	distal	proximal	0	0.363636	-3.47617	4.20344	0.995	ns
Bacteria.Actinobacteriota.Coriobacteriia.Coriobacteriales.Eggerthellaceae	sample_type	mid	proximal	0	0.590909	-3.24889	4.43071	0.978	ns
Bacteria.Actinobacteriota.Coriobacteriia.Coriobacteriales.Eggerthellaceae	time_point:sample_type	4p:cecum	7a:cecum	0	-4.63889	-11.301	2.02326	0.382	ns
Bacteria.Actinobacteriota.Coriobacteriia.Coriobacteriales.Eggerthellaceae	time_point:sample_type	4p:cecum	4p:distal	0	0.0833333	-6.08461	6.25128	1	ns
Bacteria.Actinobacteriota.Coriobacteriia.Coriobacteriales.Eggerthellaceae	time_point:sample_type	4p:cecum	7a:distal	0	-4.38333	-10.8523	2.08567	0.418	ns
Bacteria.Actinobacteriota.Coriobacteriia.Coriobacteriales.Eggerthellaceae	time_point:sample_type	4p:cecum	4p:mid	0	-1.5	-7.66795	4.66795	0.995	ns
Bacteria.Actinobacteriota.Coriobacteriia.Coriobacteriales.Eggerthellaceae	time_point:sample_type	4p:cecum	7a:mid	0	-2.98333	-9.45233	3.48567	0.838	ns
Bacteria.Actinobacteriota.Coriobacteriia.Coriobacteriales.Eggerthellaceae	time_point:sample_type	4p:cecum	4p:proximal	0	-0.666667	-6.83461	5.50128	1	ns
Bacteria.Actinobacteriota.Coriobacteriia.Coriobacteriales.Eggerthellaceae	time_point:sample_type	4p:cecum	7a:proximal	0	-2.68333	-9.15233	3.78567	0.899	ns
Bacteria.Actinobacteriota.Coriobacteriia.Coriobacteriales.Eggerthellaceae	time_point:sample_type	7a:cecum	4p:distal	0	4.72222	-1.93992	11.3844	0.359	ns
Bacteria.Actinobacteriota.Coriobacteriia.Coriobacteriales.Eggerthellaceae	time_point:sample_type	7a:cecum	7a:distal	0	0.255556	-6.68624	7.19735	1	ns
Bacteria.Actinobacteriota.Coriobacteriia.Coriobacteriales.Eggerthellaceae	time_point:sample_type	7a:cecum	4p:mid	0	3.13889	-3.52326	9.80103	0.822	ns
Bacteria.Actinobacteriota.Coriobacteriia.Coriobacteriales.Eggerthellaceae	time_point:sample_type	7a:cecum	7a:mid	0	1.65556	-5.28624	8.59735	0.995	ns
Bacteria.Actinobacteriota.Coriobacteriia.Coriobacteriales.Eggerthellaceae	time_point:sample_type	7a:cecum	4p:proximal	0	3.97222	-2.68992	10.6344	0.584	ns
Bacteria.Actinobacteriota.Coriobacteriia.Coriobacteriales.Eggerthellaceae	time_point:sample_type	7a:cecum	7a:proximal	0	1.95556	-4.98624	8.89735	0.987	ns
Bacteria.Actinobacteriota.Coriobacteriia.Coriobacteriales.Eggerthellaceae	time_point:sample_type	4p:distal	7a:distal	0	-4.46667	-10.9357	2.00233	0.393	ns
Bacteria.Actinobacteriota.Coriobacteriia.Coriobacteriales.Eggerthellaceae	time_point:sample_type	4p:distal	4p:mid	0	-1.58333	-7.75128	4.58461	0.993	ns
Bacteria.Actinobacteriota.Coriobacteriia.Coriobacteriales.Eggerthellaceae	time_point:sample_type	4p:distal	7a:mid	0	-3.06667	-9.53567	3.40233	0.818	ns
Bacteria.Actinobacteriota.Coriobacteriia.Coriobacteriales.Eggerthellaceae	time_point:sample_type	4p:distal	4p:proximal	0	-0.75	-6.91795	5.41795	1	ns
Bacteria.Actinobacteriota.Coriobacteriia.Coriobacteriales.Eggerthellaceae	time_point:sample_type	4p:distal	7a:proximal	0	-2.76667	-9.23567	3.70233	0.884	ns
Bacteria.Actinobacteriota.Coriobacteriia.Coriobacteriales.Eggerthellaceae	time_point:sample_type	7a:distal	4p:mid	0	2.88333	-3.58567	9.35233	0.86	ns
Bacteria.Actinobacteriota.Coriobacteriia.Coriobacteriales.Eggerthellaceae	time_point:sample_type	7a:distal	7a:mid	0	1.4	-5.35665	8.15665	0.998	ns
Bacteria.Actinobacteriota.Coriobacteriia.Coriobacteriales.Eggerthellaceae	time_point:sample_type	7a:distal	4p:proximal	0	3.71667	-2.75233	10.1857	0.629	ns
Bacteria.Actinobacteriota.Coriobacteriia.Coriobacteriales.Eggerthellaceae	time_point:sample_type	7a:distal	7a:proximal	0	1.7	-5.05665	8.45665	0.994	ns
Bacteria.Actinobacteriota.Coriobacteriia.Coriobacteriales.Eggerthellaceae	time_point:sample_type	4p:mid	7a:mid	0	-1.48333	-7.95233	4.98567	0.996	ns
Bacteria.Actinobacteriota.Coriobacteriia.Coriobacteriales.Eggerthellaceae	time_point:sample_type	4p:mid	4p:proximal	0	0.833333	-5.33461	7.00128	1	ns
Bacteria.Actinobacteriota.Coriobacteriia.Coriobacteriales.Eggerthellaceae	time_point:sample_type	4p:mid	7a:proximal	0	-1.18333	-7.65233	5.28567	0.999	ns
Bacteria.Actinobacteriota.Coriobacteriia.Coriobacteriales.Eggerthellaceae	time_point:sample_type	7a:mid	4p:proximal	0	2.31667	-4.15233	8.78567	0.952	ns
Bacteria.Actinobacteriota.Coriobacteriia.Coriobacteriales.Eggerthellaceae	time_point:sample_type	7a:mid	7a:proximal	0	0.3	-6.45665	7.05665	1	ns
Bacteria.Actinobacteriota.Coriobacteriia.Coriobacteriales.Eggerthellaceae	time_point:sample_type	4p:proximal	7a:proximal	0	-2.01667	-8.48567	4.45233	0.977	ns
Bacteria.Actinobacteriota.Thermoleophilia.Solirubrobacterales.Solirubrobacteraceae	time_point	4p	7a	0	-0.0208333	-0.0670555	0.0253888	0.372	ns
Bacteria.Actinobacteriota.Thermoleophilia.Solirubrobacterales.Solirubrobacteraceae	sample_type	cecum	distal	0	0.000541126	-0.0857097	0.086792	1	ns
Bacteria.Actinobacteriota.Thermoleophilia.Solirubrobacterales.Solirubrobacteraceae	sample_type	cecum	mid	0	0.000541126	-0.0857097	0.086792	1	ns
Bacteria.Actinobacteriota.Thermoleophilia.Solirubrobacterales.Solirubrobacteraceae	sample_type	cecum	proximal	0	0.0459957	-0.0402552	0.132247	0.503	ns
Bacteria.Actinobacteriota.Thermoleophilia.Solirubrobacterales.Solirubrobacteraceae	sample_type	distal	mid	0	-4.13352e-17	-0.085242	0.085242	1	ns
Bacteria.Actinobacteriota.Thermoleophilia.Solirubrobacterales.Solirubrobacteraceae	sample_type	distal	proximal	0	0.0454545	-0.0397875	0.130697	0.503	ns
Bacteria.Actinobacteriota.Thermoleophilia.Solirubrobacterales.Solirubrobacteraceae	sample_type	mid	proximal	0	0.0454545	-0.0397875	0.130697	0.503	ns
Bacteria.Actinobacteriota.Thermoleophilia.Solirubrobacterales.Solirubrobacteraceae	time_point:sample_type	4p:cecum	7a:cecum	0	4.12479e-17	-0.147897	0.147897	1	ns
Bacteria.Actinobacteriota.Thermoleophilia.Solirubrobacterales.Solirubrobacteraceae	time_point:sample_type	4p:cecum	4p:distal	0	4.16334e-17	-0.136926	0.136926	1	ns
Bacteria.Actinobacteriota.Thermoleophilia.Solirubrobacterales.Solirubrobacteraceae	time_point:sample_type	4p:cecum	7a:distal	0	-2.18575e-17	-0.143609	0.143609	1	ns
Bacteria.Actinobacteriota.Thermoleophilia.Solirubrobacterales.Solirubrobacteraceae	time_point:sample_type	4p:cecum	4p:mid	0	6.93889e-18	-0.136926	0.136926	1	ns
Bacteria.Actinobacteriota.Thermoleophilia.Solirubrobacterales.Solirubrobacteraceae	time_point:sample_type	4p:cecum	7a:mid	0	-6.53991e-17	-0.143609	0.143609	1	ns
Bacteria.Actinobacteriota.Thermoleophilia.Solirubrobacterales.Solirubrobacteraceae	time_point:sample_type	4p:cecum	4p:proximal	0	0.0833333	-0.0535925	0.220259	0.558	ns
Bacteria.Actinobacteriota.Thermoleophilia.Solirubrobacterales.Solirubrobacteraceae	time_point:sample_type	4p:cecum	7a:proximal	0	5.72459e-17	-0.143609	0.143609	1	ns
Bacteria.Actinobacteriota.Thermoleophilia.Solirubrobacterales.Solirubrobacteraceae	time_point:sample_type	7a:cecum	4p:distal	0	3.85494e-19	-0.147897	0.147897	1	ns
Bacteria.Actinobacteriota.Thermoleophilia.Solirubrobacterales.Solirubrobacteraceae	time_point:sample_type	7a:cecum	7a:distal	0	-6.31054e-17	-0.154105	0.154105	1	ns
Bacteria.Actinobacteriota.Thermoleophilia.Solirubrobacterales.Solirubrobacteraceae	time_point:sample_type	7a:cecum	4p:mid	0	-3.4309e-17	-0.147897	0.147897	1	ns
Bacteria.Actinobacteriota.Thermoleophilia.Solirubrobacterales.Solirubrobacteraceae	time_point:sample_type	7a:cecum	7a:mid	0	-1.06647e-16	-0.154105	0.154105	1	ns
Bacteria.Actinobacteriota.Thermoleophilia.Solirubrobacterales.Solirubrobacteraceae	time_point:sample_type	7a:cecum	4p:proximal	0	0.0833333	-0.0645635	0.23123	0.652	ns
Bacteria.Actinobacteriota.Thermoleophilia.Solirubrobacterales.Solirubrobacteraceae	time_point:sample_type	7a:cecum	7a:proximal	0	1.5998e-17	-0.154105	0.154105	1	ns
Bacteria.Actinobacteriota.Thermoleophilia.Solirubrobacterales.Solirubrobacteraceae	time_point:sample_type	4p:distal	7a:distal	0	-6.34909e-17	-0.143609	0.143609	1	ns
Bacteria.Actinobacteriota.Thermoleophilia.Solirubrobacterales.Solirubrobacteraceae	time_point:sample_type	4p:distal	4p:mid	0	-3.46945e-17	-0.136926	0.136926	1	ns
Bacteria.Actinobacteriota.Thermoleophilia.Solirubrobacterales.Solirubrobacteraceae	time_point:sample_type	4p:distal	7a:mid	0	-1.07032e-16	-0.143609	0.143609	1	ns
Bacteria.Actinobacteriota.Thermoleophilia.Solirubrobacterales.Solirubrobacteraceae	time_point:sample_type	4p:distal	4p:proximal	0	0.0833333	-0.0535925	0.220259	0.558	ns
Bacteria.Actinobacteriota.Thermoleophilia.Solirubrobacterales.Solirubrobacteraceae	time_point:sample_type	4p:distal	7a:proximal	0	1.56125e-17	-0.143609	0.143609	1	ns
Bacteria.Actinobacteriota.Thermoleophilia.Solirubrobacterales.Solirubrobacteraceae	time_point:sample_type	7a:distal	4p:mid	0	2.87964e-17	-0.143609	0.143609	1	ns
Bacteria.Actinobacteriota.Thermoleophilia.Solirubrobacterales.Solirubrobacteraceae	time_point:sample_type	7a:distal	7a:mid	0	-4.35416e-17	-0.149995	0.149995	1	ns
Bacteria.Actinobacteriota.Thermoleophilia.Solirubrobacterales.Solirubrobacteraceae	time_point:sample_type	7a:distal	4p:proximal	0	0.0833333	-0.0602757	0.226942	0.617	ns
Bacteria.Actinobacteriota.Thermoleophilia.Solirubrobacterales.Solirubrobacteraceae	time_point:sample_type	7a:distal	7a:proximal	0	7.91034e-17	-0.149995	0.149995	1	ns
Bacteria.Actinobacteriota.Thermoleophilia.Solirubrobacterales.Solirubrobacteraceae	time_point:sample_type	4p:mid	7a:mid	0	-7.2338e-17	-0.143609	0.143609	1	ns
Bacteria.Actinobacteriota.Thermoleophilia.Solirubrobacterales.Solirubrobacteraceae	time_point:sample_type	4p:mid	4p:proximal	0	0.0833333	-0.0535925	0.220259	0.558	ns
Bacteria.Actinobacteriota.Thermoleophilia.Solirubrobacterales.Solirubrobacteraceae	time_point:sample_type	4p:mid	7a:proximal	0	5.0307e-17	-0.143609	0.143609	1	ns
Bacteria.Actinobacteriota.Thermoleophilia.Solirubrobacterales.Solirubrobacteraceae	time_point:sample_type	7a:mid	4p:proximal	0	0.0833333	-0.0602757	0.226942	0.617	ns
Bacteria.Actinobacteriota.Thermoleophilia.Solirubrobacterales.Solirubrobacteraceae	time_point:sample_type	7a:mid	7a:proximal	0	1.22645e-16	-0.149995	0.149995	1	ns
Bacteria.Actinobacteriota.Thermoleophilia.Solirubrobacterales.Solirubrobacteraceae	time_point:sample_type	4p:proximal	7a:proximal	0	-0.0833333	-0.226942	0.0602757	0.617	ns
Bacteria.Bacteria.Bacteria.Bacteria.Bacteria	time_point	4p	7a	0	-0.0945513	-0.256239	0.0671362	0.248	ns
Bacteria.Bacteria.Bacteria.Bacteria.Bacteria	sample_type	cecum	distal	0	0.093365	-0.208345	0.395075	0.849	ns
Bacteria.Bacteria.Bacteria.Bacteria.Bacteria	sample_type	cecum	mid	0	0.184274	-0.117436	0.485984	0.383	ns
Bacteria.Bacteria.Bacteria.Bacteria.Bacteria	sample_type	cecum	proximal	0	0.13882	-0.16289	0.440529	0.624	ns
Bacteria.Bacteria.Bacteria.Bacteria.Bacteria	sample_type	distal	mid	0	0.0909091	-0.207272	0.38909	0.854	ns
Bacteria.Bacteria.Bacteria.Bacteria.Bacteria	sample_type	distal	proximal	0	0.0454545	-0.252726	0.343636	0.978	ns
Bacteria.Bacteria.Bacteria.Bacteria.Bacteria	sample_type	mid	proximal	0	-0.0454545	-0.343636	0.252726	0.978	ns
Bacteria.Bacteria.Bacteria.Bacteria.Bacteria	time_point:sample_type	4p:cecum	7a:cecum	0	9.48316e-17	-0.517351	0.517351	1	ns
Bacteria.Bacteria.Bacteria.Bacteria.Bacteria	time_point:sample_type	4p:cecum	4p:distal	0	0.0833333	-0.39564	0.562307	0.999	ns
Bacteria.Bacteria.Bacteria.Bacteria.Bacteria	time_point:sample_type	4p:cecum	7a:distal	0	0.1	-0.402352	0.602352	0.999	ns
Bacteria.Bacteria.Bacteria.Bacteria.Bacteria	time_point:sample_type	4p:cecum	4p:mid	0	0.25	-0.228974	0.728974	0.734	ns
Bacteria.Bacteria.Bacteria.Bacteria.Bacteria	time_point:sample_type	4p:cecum	7a:mid	0	0.1	-0.402352	0.602352	0.999	ns
Bacteria.Bacteria.Bacteria.Bacteria.Bacteria	time_point:sample_type	4p:cecum	4p:proximal	0	0.25	-0.228974	0.728974	0.734	ns
Bacteria.Bacteria.Bacteria.Bacteria.Bacteria	time_point:sample_type	4p:cecum	7a:proximal	0	-1.80411e-16	-0.502352	0.502352	1	ns
Bacteria.Bacteria.Bacteria.Bacteria.Bacteria	time_point:sample_type	7a:cecum	4p:distal	0	0.0833333	-0.434017	0.600684	1	ns
Bacteria.Bacteria.Bacteria.Bacteria.Bacteria	time_point:sample_type	7a:cecum	7a:distal	0	0.1	-0.439067	0.639067	0.999	ns
Bacteria.Bacteria.Bacteria.Bacteria.Bacteria	time_point:sample_type	7a:cecum	4p:mid	0	0.25	-0.267351	0.767351	0.803	ns
Bacteria.Bacteria.Bacteria.Bacteria.Bacteria	time_point:sample_type	7a:cecum	7a:mid	0	0.1	-0.439067	0.639067	0.999	ns
Bacteria.Bacteria.Bacteria.Bacteria.Bacteria	time_point:sample_type	7a:cecum	4p:proximal	0	0.25	-0.267351	0.767351	0.803	ns
Bacteria.Bacteria.Bacteria.Bacteria.Bacteria	time_point:sample_type	7a:cecum	7a:proximal	0	-2.75243e-16	-0.539067	0.539067	1	ns
Bacteria.Bacteria.Bacteria.Bacteria.Bacteria	time_point:sample_type	4p:distal	7a:distal	0	0.0166667	-0.485685	0.519018	1	ns
Bacteria.Bacteria.Bacteria.Bacteria.Bacteria	time_point:sample_type	4p:distal	4p:mid	0	0.166667	-0.312307	0.64564	0.958	ns
Bacteria.Bacteria.Bacteria.Bacteria.Bacteria	time_point:sample_type	4p:distal	7a:mid	0	0.0166667	-0.485685	0.519018	1	ns
Bacteria.Bacteria.Bacteria.Bacteria.Bacteria	time_point:sample_type	4p:distal	4p:proximal	0	0.166667	-0.312307	0.64564	0.958	ns
Bacteria.Bacteria.Bacteria.Bacteria.Bacteria	time_point:sample_type	4p:distal	7a:proximal	0	-0.0833333	-0.585685	0.419018	1	ns
Bacteria.Bacteria.Bacteria.Bacteria.Bacteria	time_point:sample_type	7a:distal	4p:mid	0	0.15	-0.352352	0.652352	0.982	ns
Bacteria.Bacteria.Bacteria.Bacteria.Bacteria	time_point:sample_type	7a:distal	7a:mid	0	2.77556e-17	-0.524689	0.524689	1	ns
Bacteria.Bacteria.Bacteria.Bacteria.Bacteria	time_point:sample_type	7a:distal	4p:proximal	0	0.15	-0.352352	0.652352	0.982	ns
Bacteria.Bacteria.Bacteria.Bacteria.Bacteria	time_point:sample_type	7a:distal	7a:proximal	0	-0.1	-0.624689	0.424689	0.999	ns
Bacteria.Bacteria.Bacteria.Bacteria.Bacteria	time_point:sample_type	4p:mid	7a:mid	0	-0.15	-0.652352	0.352352	0.982	ns
Bacteria.Bacteria.Bacteria.Bacteria.Bacteria	time_point:sample_type	4p:mid	4p:proximal	0	-3.33067e-16	-0.478974	0.478974	1	ns
Bacteria.Bacteria.Bacteria.Bacteria.Bacteria	time_point:sample_type	4p:mid	7a:proximal	0	-0.25	-0.752352	0.252352	0.778	ns
Bacteria.Bacteria.Bacteria.Bacteria.Bacteria	time_point:sample_type	7a:mid	4p:proximal	0	0.15	-0.352352	0.652352	0.982	ns
Bacteria.Bacteria.Bacteria.Bacteria.Bacteria	time_point:sample_type	7a:mid	7a:proximal	0	-0.1	-0.624689	0.424689	0.999	ns
Bacteria.Bacteria.Bacteria.Bacteria.Bacteria	time_point:sample_type	4p:proximal	7a:proximal	0	-0.25	-0.752352	0.252352	0.778	ns
Bacteria.Bacteroidota.Bacteroidia.Bacteroidales.Bacteroidaceae	time_point	4p	7a	0	-71.8413	-105.416	-38.2672	5.61e-05	****
Bacteria.Bacteroidota.Bacteroidia.Bacteroidales.Bacteroidaceae	sample_type	cecum	distal	0	112.697	50.0476	175.347	5.83e-05	****
Bacteria.Bacteroidota.Bacteroidia.Bacteroidales.Bacteroidaceae	sample_type	cecum	mid	0	130.152	67.5021	192.801	3.26e-06	****
Bacteria.Bacteroidota.Bacteroidia.Bacteroidales.Bacteroidaceae	sample_type	cecum	proximal	0	49.1972	-13.4524	111.847	0.175	ns
Bacteria.Bacteroidota.Bacteroidia.Bacteroidales.Bacteroidaceae	sample_type	distal	mid	0	17.4545	-44.4623	79.3714	0.881	ns
Bacteria.Bacteroidota.Bacteroidia.Bacteroidales.Bacteroidaceae	sample_type	distal	proximal	0	-63.5	-125.417	-1.58318	0.0422	*
Bacteria.Bacteroidota.Bacteroidia.Bacteroidales.Bacteroidaceae	sample_type	mid	proximal	0	-80.9545	-142.871	-19.0377	0.0052	**
Bacteria.Bacteroidota.Bacteroidia.Bacteroidales.Bacteroidaceae	time_point:sample_type	4p:cecum	7a:cecum	0	-21.0833	-128.51	86.3437	0.999	ns
Bacteria.Bacteroidota.Bacteroidia.Bacteroidales.Bacteroidaceae	time_point:sample_type	4p:cecum	4p:distal	0	141.583	42.1252	241.041	0.000752	***
Bacteria.Bacteroidota.Bacteroidia.Bacteroidales.Bacteroidaceae	time_point:sample_type	4p:cecum	7a:distal	0	54.05	-50.2626	158.363	0.741	ns
Bacteria.Bacteroidota.Bacteroidia.Bacteroidales.Bacteroidaceae	time_point:sample_type	4p:cecum	4p:mid	0	171.083	71.6252	270.541	2.19e-05	****
Bacteria.Bacteroidota.Bacteroidia.Bacteroidales.Bacteroidaceae	time_point:sample_type	4p:cecum	7a:mid	0	57.05	-47.2626	161.363	0.685	ns
Bacteria.Bacteroidota.Bacteroidia.Bacteroidales.Bacteroidaceae	time_point:sample_type	4p:cecum	4p:proximal	0	69.75	-29.7081	169.208	0.373	ns
Bacteria.Bacteroidota.Bacteroidia.Bacteroidales.Bacteroidaceae	time_point:sample_type	4p:cecum	7a:proximal	0	0.55	-103.763	104.863	1	ns
Bacteria.Bacteroidota.Bacteroidia.Bacteroidales.Bacteroidaceae	time_point:sample_type	7a:cecum	4p:distal	0	162.667	55.2396	270.094	0.000266	***
Bacteria.Bacteroidota.Bacteroidia.Bacteroidales.Bacteroidaceae	time_point:sample_type	7a:cecum	7a:distal	0	75.1333	-36.8031	187.07	0.43	ns
Bacteria.Bacteroidota.Bacteroidia.Bacteroidales.Bacteroidaceae	time_point:sample_type	7a:cecum	4p:mid	0	192.167	84.7396	299.594	9.21e-06	****
Bacteria.Bacteroidota.Bacteroidia.Bacteroidales.Bacteroidaceae	time_point:sample_type	7a:cecum	7a:mid	0	78.1333	-33.8031	190.07	0.379	ns
Bacteria.Bacteroidota.Bacteroidia.Bacteroidales.Bacteroidaceae	time_point:sample_type	7a:cecum	4p:proximal	0	90.8333	-16.5937	198.26	0.16	ns
Bacteria.Bacteroidota.Bacteroidia.Bacteroidales.Bacteroidaceae	time_point:sample_type	7a:cecum	7a:proximal	0	21.6333	-90.3031	133.57	0.999	ns
Bacteria.Bacteroidota.Bacteroidia.Bacteroidales.Bacteroidaceae	time_point:sample_type	4p:distal	7a:distal	0	-87.5333	-191.846	16.7792	0.167	ns
Bacteria.Bacteroidota.Bacteroidia.Bacteroidales.Bacteroidaceae	time_point:sample_type	4p:distal	4p:mid	0	29.5	-69.9581	128.958	0.983	ns
Bacteria.Bacteroidota.Bacteroidia.Bacteroidales.Bacteroidaceae	time_point:sample_type	4p:distal	7a:mid	0	-84.5333	-188.846	19.7792	0.201	ns
Bacteria.Bacteroidota.Bacteroidia.Bacteroidales.Bacteroidaceae	time_point:sample_type	4p:distal	4p:proximal	0	-71.8333	-171.291	27.6248	0.335	ns
Bacteria.Bacteroidota.Bacteroidia.Bacteroidales.Bacteroidaceae	time_point:sample_type	4p:distal	7a:proximal	0	-141.033	-245.346	-36.7208	0.00166	**
Bacteria.Bacteroidota.Bacteroidia.Bacteroidales.Bacteroidaceae	time_point:sample_type	7a:distal	4p:mid	0	117.033	12.7208	221.346	0.0171	*
Bacteria.Bacteroidota.Bacteroidia.Bacteroidales.Bacteroidaceae	time_point:sample_type	7a:distal	7a:mid	0	3	-105.951	111.951	1	ns
Bacteria.Bacteroidota.Bacteroidia.Bacteroidales.Bacteroidaceae	time_point:sample_type	7a:distal	4p:proximal	0	15.7	-88.6126	120.013	1	ns
Bacteria.Bacteroidota.Bacteroidia.Bacteroidales.Bacteroidaceae	time_point:sample_type	7a:distal	7a:proximal	0	-53.5	-162.451	55.4509	0.79	ns
Bacteria.Bacteroidota.Bacteroidia.Bacteroidales.Bacteroidaceae	time_point:sample_type	4p:mid	7a:mid	0	-114.033	-218.346	-9.72076	0.0222	*
Bacteria.Bacteroidota.Bacteroidia.Bacteroidales.Bacteroidaceae	time_point:sample_type	4p:mid	4p:proximal	0	-101.333	-200.791	-1.8752	0.0427	*
Bacteria.Bacteroidota.Bacteroidia.Bacteroidales.Bacteroidaceae	time_point:sample_type	4p:mid	7a:proximal	0	-170.533	-274.846	-66.2208	6.28e-05	****
Bacteria.Bacteroidota.Bacteroidia.Bacteroidales.Bacteroidaceae	time_point:sample_type	7a:mid	4p:proximal	0	12.7	-91.6126	117.013	1	ns
Bacteria.Bacteroidota.Bacteroidia.Bacteroidales.Bacteroidaceae	time_point:sample_type	7a:mid	7a:proximal	0	-56.5	-165.451	52.4509	0.74	ns
Bacteria.Bacteroidota.Bacteroidia.Bacteroidales.Bacteroidaceae	time_point:sample_type	4p:proximal	7a:proximal	0	-69.2	-173.513	35.1126	0.446	ns
Bacteria.Bacteroidota.Bacteroidia.Bacteroidales.Bacteroidales	time_point	4p	7a	0	0.0352564	-0.0858122	0.156325	0.564	ns
Bacteria.Bacteroidota.Bacteroidia.Bacteroidales.Bacteroidales	sample_type	cecum	distal	0	-0.0983183	-0.324233	0.127596	0.665	ns
Bacteria.Bacteroidota.Bacteroidia.Bacteroidales.Bacteroidales	sample_type	cecum	mid	0	-0.0983183	-0.324233	0.127596	0.665	ns
Bacteria.Bacteroidota.Bacteroidia.Bacteroidales.Bacteroidales	sample_type	cecum	proximal	0	-0.143773	-0.369688	0.0821419	0.346	ns
Bacteria.Bacteroidota.Bacteroidia.Bacteroidales.Bacteroidales	sample_type	distal	mid	0	-5.55112e-17	-0.223272	0.223272	1	ns
Bacteria.Bacteroidota.Bacteroidia.Bacteroidales.Bacteroidales	sample_type	distal	proximal	0	-0.0454545	-0.268727	0.177818	0.95	ns
Bacteria.Bacteroidota.Bacteroidia.Bacteroidales.Bacteroidales	sample_type	mid	proximal	0	-0.0454545	-0.268727	0.177818	0.95	ns
Bacteria.Bacteroidota.Bacteroidia.Bacteroidales.Bacteroidales	time_point:sample_type	4p:cecum	7a:cecum	0	0.138889	-0.248494	0.526271	0.951	ns
Bacteria.Bacteroidota.Bacteroidia.Bacteroidales.Bacteroidales	time_point:sample_type	4p:cecum	4p:distal	0	8.32667e-17	-0.358647	0.358647	1	ns
Bacteria.Bacteroidota.Bacteroidia.Bacteroidales.Bacteroidales	time_point:sample_type	4p:cecum	7a:distal	0	-0.0833333	-0.459485	0.292818	0.997	ns
Bacteria.Bacteroidota.Bacteroidia.Bacteroidales.Bacteroidales	time_point:sample_type	4p:cecum	4p:mid	0	-0.0833333	-0.44198	0.275313	0.996	ns
Bacteria.Bacteroidota.Bacteroidia.Bacteroidales.Bacteroidales	time_point:sample_type	4p:cecum	7a:mid	0	0.0166667	-0.359485	0.392818	1	ns
Bacteria.Bacteroidota.Bacteroidia.Bacteroidales.Bacteroidales	time_point:sample_type	4p:cecum	4p:proximal	0	-0.0833333	-0.44198	0.275313	0.996	ns
Bacteria.Bacteroidota.Bacteroidia.Bacteroidales.Bacteroidales	time_point:sample_type	4p:cecum	7a:proximal	0	-0.0833333	-0.459485	0.292818	0.997	ns
Bacteria.Bacteroidota.Bacteroidia.Bacteroidales.Bacteroidales	time_point:sample_type	7a:cecum	4p:distal	0	-0.138889	-0.526271	0.248494	0.951	ns
Bacteria.Bacteroidota.Bacteroidia.Bacteroidales.Bacteroidales	time_point:sample_type	7a:cecum	7a:distal	0	-0.222222	-0.625866	0.181421	0.678	ns
Bacteria.Bacteroidota.Bacteroidia.Bacteroidales.Bacteroidales	time_point:sample_type	7a:cecum	4p:mid	0	-0.222222	-0.609605	0.16516	0.631	ns
Bacteria.Bacteroidota.Bacteroidia.Bacteroidales.Bacteroidales	time_point:sample_type	7a:cecum	7a:mid	0	-0.122222	-0.525866	0.281421	0.981	ns
Bacteria.Bacteroidota.Bacteroidia.Bacteroidales.Bacteroidales	time_point:sample_type	7a:cecum	4p:proximal	0	-0.222222	-0.609605	0.16516	0.631	ns
Bacteria.Bacteroidota.Bacteroidia.Bacteroidales.Bacteroidales	time_point:sample_type	7a:cecum	7a:proximal	0	-0.222222	-0.625866	0.181421	0.678	ns
Bacteria.Bacteroidota.Bacteroidia.Bacteroidales.Bacteroidales	time_point:sample_type	4p:distal	7a:distal	0	-0.0833333	-0.459485	0.292818	0.997	ns
Bacteria.Bacteroidota.Bacteroidia.Bacteroidales.Bacteroidales	time_point:sample_type	4p:distal	4p:mid	0	-0.0833333	-0.44198	0.275313	0.996	ns
Bacteria.Bacteroidota.Bacteroidia.Bacteroidales.Bacteroidales	time_point:sample_type	4p:distal	7a:mid	0	0.0166667	-0.359485	0.392818	1	ns
Bacteria.Bacteroidota.Bacteroidia.Bacteroidales.Bacteroidales	time_point:sample_type	4p:distal	4p:proximal	0	-0.0833333	-0.44198	0.275313	0.996	ns
Bacteria.Bacteroidota.Bacteroidia.Bacteroidales.Bacteroidales	time_point:sample_type	4p:distal	7a:proximal	0	-0.0833333	-0.459485	0.292818	0.997	ns
Bacteria.Bacteroidota.Bacteroidia.Bacteroidales.Bacteroidales	time_point:sample_type	7a:distal	4p:mid	0	-8.04912e-17	-0.376152	0.376152	1	ns
Bacteria.Bacteroidota.Bacteroidia.Bacteroidales.Bacteroidales	time_point:sample_type	7a:distal	7a:mid	0	0.1	-0.292878	0.492878	0.993	ns
Bacteria.Bacteroidota.Bacteroidia.Bacteroidales.Bacteroidales	time_point:sample_type	7a:distal	4p:proximal	0	3.747e-17	-0.376152	0.376152	1	ns
Bacteria.Bacteroidota.Bacteroidia.Bacteroidales.Bacteroidales	time_point:sample_type	7a:distal	7a:proximal	0	5.79398e-17	-0.392878	0.392878	1	ns
Bacteria.Bacteroidota.Bacteroidia.Bacteroidales.Bacteroidales	time_point:sample_type	4p:mid	7a:mid	0	0.1	-0.276152	0.476152	0.991	ns
Bacteria.Bacteroidota.Bacteroidia.Bacteroidales.Bacteroidales	time_point:sample_type	4p:mid	4p:proximal	0	1.17961e-16	-0.358647	0.358647	1	ns
Bacteria.Bacteroidota.Bacteroidia.Bacteroidales.Bacteroidales	time_point:sample_type	4p:mid	7a:proximal	0	1.38431e-16	-0.376152	0.376152	1	ns
Bacteria.Bacteroidota.Bacteroidia.Bacteroidales.Bacteroidales	time_point:sample_type	7a:mid	4p:proximal	0	-0.1	-0.476152	0.276152	0.991	ns
Bacteria.Bacteroidota.Bacteroidia.Bacteroidales.Bacteroidales	time_point:sample_type	7a:mid	7a:proximal	0	-0.1	-0.492878	0.292878	0.993	ns
Bacteria.Bacteroidota.Bacteroidia.Bacteroidales.Bacteroidales	time_point:sample_type	4p:proximal	7a:proximal	0	2.04697e-17	-0.376152	0.376152	1	ns
Bacteria.Bacteroidota.Bacteroidia.Bacteroidales.Marinifilaceae	time_point	4p	7a	0	174.965	40.4569	309.473	0.0115	*
Bacteria.Bacteroidota.Bacteroidia.Bacteroidales.Marinifilaceae	sample_type	cecum	distal	0	-102.016	-353.009	148.976	0.711	ns
Bacteria.Bacteroidota.Bacteroidia.Bacteroidales.Marinifilaceae	sample_type	cecum	mid	0	-53.8346	-304.827	197.158	0.943	ns
Bacteria.Bacteroidota.Bacteroidia.Bacteroidales.Marinifilaceae	sample_type	cecum	proximal	0	-83.1528	-334.145	167.84	0.821	ns
Bacteria.Bacteroidota.Bacteroidia.Bacteroidales.Marinifilaceae	sample_type	distal	mid	0	48.1818	-199.875	296.239	0.957	ns
Bacteria.Bacteroidota.Bacteroidia.Bacteroidales.Marinifilaceae	sample_type	distal	proximal	0	18.8636	-229.193	266.921	0.997	ns
Bacteria.Bacteroidota.Bacteroidia.Bacteroidales.Marinifilaceae	sample_type	mid	proximal	0	-29.3182	-277.375	218.739	0.99	ns
Bacteria.Bacteroidota.Bacteroidia.Bacteroidales.Marinifilaceae	time_point:sample_type	4p:cecum	7a:cecum	0	28.6944	-401.69	459.079	1	ns
Bacteria.Bacteroidota.Bacteroidia.Bacteroidales.Marinifilaceae	time_point:sample_type	4p:cecum	4p:distal	0	-229.417	-627.875	169.042	0.627	ns
Bacteria.Bacteroidota.Bacteroidia.Bacteroidales.Marinifilaceae	time_point:sample_type	4p:cecum	7a:distal	0	87.9167	-329.99	505.823	0.998	ns
Bacteria.Bacteroidota.Bacteroidia.Bacteroidales.Marinifilaceae	time_point:sample_type	4p:cecum	4p:mid	0	-136.417	-534.875	262.042	0.962	ns
Bacteria.Bacteroidota.Bacteroidia.Bacteroidales.Marinifilaceae	time_point:sample_type	4p:cecum	7a:mid	0	82.3167	-335.59	500.223	0.999	ns
Bacteria.Bacteroidota.Bacteroidia.Bacteroidales.Marinifilaceae	time_point:sample_type	4p:cecum	4p:proximal	0	-126.667	-525.125	271.792	0.975	ns
Bacteria.Bacteroidota.Bacteroidia.Bacteroidales.Marinifilaceae	time_point:sample_type	4p:cecum	7a:proximal	0	6.11667	-411.79	424.023	1	ns
Bacteria.Bacteroidota.Bacteroidia.Bacteroidales.Marinifilaceae	time_point:sample_type	7a:cecum	4p:distal	0	-258.111	-688.495	172.273	0.577	ns
Bacteria.Bacteroidota.Bacteroidia.Bacteroidales.Marinifilaceae	time_point:sample_type	7a:cecum	7a:distal	0	59.2222	-389.228	507.672	1	ns
Bacteria.Bacteroidota.Bacteroidia.Bacteroidales.Marinifilaceae	time_point:sample_type	7a:cecum	4p:mid	0	-165.111	-595.495	265.273	0.931	ns
Bacteria.Bacteroidota.Bacteroidia.Bacteroidales.Marinifilaceae	time_point:sample_type	7a:cecum	7a:mid	0	53.6222	-394.828	502.072	1	ns
Bacteria.Bacteroidota.Bacteroidia.Bacteroidales.Marinifilaceae	time_point:sample_type	7a:cecum	4p:proximal	0	-155.361	-585.745	275.023	0.95	ns
Bacteria.Bacteroidota.Bacteroidia.Bacteroidales.Marinifilaceae	time_point:sample_type	7a:cecum	7a:proximal	0	-22.5778	-471.028	425.872	1	ns
Bacteria.Bacteroidota.Bacteroidia.Bacteroidales.Marinifilaceae	time_point:sample_type	4p:distal	7a:distal	0	317.333	-100.573	735.24	0.273	ns
Bacteria.Bacteroidota.Bacteroidia.Bacteroidales.Marinifilaceae	time_point:sample_type	4p:distal	4p:mid	0	93	-305.458	491.458	0.996	ns
Bacteria.Bacteroidota.Bacteroidia.Bacteroidales.Marinifilaceae	time_point:sample_type	4p:distal	7a:mid	0	311.733	-106.173	729.64	0.295	ns
Bacteria.Bacteroidota.Bacteroidia.Bacteroidales.Marinifilaceae	time_point:sample_type	4p:distal	4p:proximal	0	102.75	-295.708	501.208	0.992	ns
Bacteria.Bacteroidota.Bacteroidia.Bacteroidales.Marinifilaceae	time_point:sample_type	4p:distal	7a:proximal	0	235.533	-182.373	653.44	0.652	ns
Bacteria.Bacteroidota.Bacteroidia.Bacteroidales.Marinifilaceae	time_point:sample_type	7a:distal	4p:mid	0	-224.333	-642.24	193.573	0.705	ns
Bacteria.Bacteroidota.Bacteroidia.Bacteroidales.Marinifilaceae	time_point:sample_type	7a:distal	7a:mid	0	-5.6	-442.089	430.889	1	ns
Bacteria.Bacteroidota.Bacteroidia.Bacteroidales.Marinifilaceae	time_point:sample_type	7a:distal	4p:proximal	0	-214.583	-632.49	203.323	0.75	ns
Bacteria.Bacteroidota.Bacteroidia.Bacteroidales.Marinifilaceae	time_point:sample_type	7a:distal	7a:proximal	0	-81.8	-518.289	354.689	0.999	ns
Bacteria.Bacteroidota.Bacteroidia.Bacteroidales.Marinifilaceae	time_point:sample_type	4p:mid	7a:mid	0	218.733	-199.173	636.64	0.731	ns
Bacteria.Bacteroidota.Bacteroidia.Bacteroidales.Marinifilaceae	time_point:sample_type	4p:mid	4p:proximal	0	9.75	-388.708	408.208	1	ns
Bacteria.Bacteroidota.Bacteroidia.Bacteroidales.Marinifilaceae	time_point:sample_type	4p:mid	7a:proximal	0	142.533	-275.373	560.44	0.963	ns
Bacteria.Bacteroidota.Bacteroidia.Bacteroidales.Marinifilaceae	time_point:sample_type	7a:mid	4p:proximal	0	-208.983	-626.89	208.923	0.774	ns
Bacteria.Bacteroidota.Bacteroidia.Bacteroidales.Marinifilaceae	time_point:sample_type	7a:mid	7a:proximal	0	-76.2	-512.689	360.289	0.999	ns
Bacteria.Bacteroidota.Bacteroidia.Bacteroidales.Marinifilaceae	time_point:sample_type	4p:proximal	7a:proximal	0	132.783	-285.123	550.69	0.975	ns
Bacteria.Bacteroidota.Bacteroidia.Bacteroidales.Muribaculaceae	time_point	4p	7a	0	-1824.74	-2280.67	-1368.8	0	****
Bacteria.Bacteroidota.Bacteroidia.Bacteroidales.Muribaculaceae	sample_type	cecum	distal	0	1682.5	831.718	2533.27	9.37e-06	****
Bacteria.Bacteroidota.Bacteroidia.Bacteroidales.Muribaculaceae	sample_type	cecum	mid	0	1886.63	1035.85	2737.41	7.15e-07	****
Bacteria.Bacteroidota.Bacteroidia.Bacteroidales.Muribaculaceae	sample_type	cecum	proximal	0	1293.95	443.173	2144.73	0.000827	***
Bacteria.Bacteroidota.Bacteroidia.Bacteroidales.Muribaculaceae	sample_type	distal	mid	0	204.136	-636.69	1044.96	0.92	ns
Bacteria.Bacteroidota.Bacteroidia.Bacteroidales.Muribaculaceae	sample_type	distal	proximal	0	-388.545	-1229.37	452.28	0.621	ns
Bacteria.Bacteroidota.Bacteroidia.Bacteroidales.Muribaculaceae	sample_type	mid	proximal	0	-592.682	-1433.51	248.144	0.258	ns
Bacteria.Bacteroidota.Bacteroidia.Bacteroidales.Muribaculaceae	time_point:sample_type	4p:cecum	7a:cecum	0	-1011.56	-2470.41	447.296	0.388	ns
Bacteria.Bacteroidota.Bacteroidia.Bacteroidales.Muribaculaceae	time_point:sample_type	4p:cecum	4p:distal	0	2274.67	924.032	3625.3	3.43e-05	****
Bacteria.Bacteroidota.Bacteroidia.Bacteroidales.Muribaculaceae	time_point:sample_type	4p:cecum	7a:distal	0	-86.1333	-1502.69	1330.42	1	ns
Bacteria.Bacteroidota.Bacteroidia.Bacteroidales.Muribaculaceae	time_point:sample_type	4p:cecum	4p:mid	0	2343.33	992.699	3693.97	1.82e-05	****
Bacteria.Bacteroidota.Bacteroidia.Bacteroidales.Muribaculaceae	time_point:sample_type	4p:cecum	7a:mid	0	280.567	-1135.99	1697.12	0.999	ns
Bacteria.Bacteroidota.Bacteroidia.Bacteroidales.Muribaculaceae	time_point:sample_type	4p:cecum	4p:proximal	0	1695	344.366	3045.63	0.00463	**
Bacteria.Bacteroidota.Bacteroidia.Bacteroidales.Muribaculaceae	time_point:sample_type	4p:cecum	7a:proximal	0	-245.333	-1661.89	1171.22	0.999	ns
Bacteria.Bacteroidota.Bacteroidia.Bacteroidales.Muribaculaceae	time_point:sample_type	7a:cecum	4p:distal	0	3286.22	1827.37	4745.07	1.95e-08	****
Bacteria.Bacteroidota.Bacteroidia.Bacteroidales.Muribaculaceae	time_point:sample_type	7a:cecum	7a:distal	0	925.422	-594.666	2445.51	0.558	ns
Bacteria.Bacteroidota.Bacteroidia.Bacteroidales.Muribaculaceae	time_point:sample_type	7a:cecum	4p:mid	0	3354.89	1896.04	4813.74	1.02e-08	****
Bacteria.Bacteroidota.Bacteroidia.Bacteroidales.Muribaculaceae	time_point:sample_type	7a:cecum	7a:mid	0	1292.12	-227.966	2812.21	0.155	ns
Bacteria.Bacteroidota.Bacteroidia.Bacteroidales.Muribaculaceae	time_point:sample_type	7a:cecum	4p:proximal	0	2706.56	1247.7	4165.41	3.93e-06	****
Bacteria.Bacteroidota.Bacteroidia.Bacteroidales.Muribaculaceae	time_point:sample_type	7a:cecum	7a:proximal	0	766.222	-753.866	2286.31	0.767	ns
Bacteria.Bacteroidota.Bacteroidia.Bacteroidales.Muribaculaceae	time_point:sample_type	4p:distal	7a:distal	0	-2360.8	-3777.36	-944.243	4.26e-05	****
Bacteria.Bacteroidota.Bacteroidia.Bacteroidales.Muribaculaceae	time_point:sample_type	4p:distal	4p:mid	0	68.6667	-1281.97	1419.3	1	ns
Bacteria.Bacteroidota.Bacteroidia.Bacteroidales.Muribaculaceae	time_point:sample_type	4p:distal	7a:mid	0	-1994.1	-3410.66	-577.543	0.000898	***
Bacteria.Bacteroidota.Bacteroidia.Bacteroidales.Muribaculaceae	time_point:sample_type	4p:distal	4p:proximal	0	-579.667	-1930.3	770.968	0.882	ns
Bacteria.Bacteroidota.Bacteroidia.Bacteroidales.Muribaculaceae	time_point:sample_type	4p:distal	7a:proximal	0	-2520	-3936.56	-1103.44	1.04e-05	****
Bacteria.Bacteroidota.Bacteroidia.Bacteroidales.Muribaculaceae	time_point:sample_type	7a:distal	4p:mid	0	2429.47	1012.91	3846.02	2.33e-05	****
Bacteria.Bacteroidota.Bacteroidia.Bacteroidales.Muribaculaceae	time_point:sample_type	7a:distal	7a:mid	0	366.7	-1112.85	1846.25	0.994	ns
Bacteria.Bacteroidota.Bacteroidia.Bacteroidales.Muribaculaceae	time_point:sample_type	7a:distal	4p:proximal	0	1781.13	364.576	3197.69	0.00451	**
Bacteria.Bacteroidota.Bacteroidia.Bacteroidales.Muribaculaceae	time_point:sample_type	7a:distal	7a:proximal	0	-159.2	-1638.75	1320.35	1	ns
Bacteria.Bacteroidota.Bacteroidia.Bacteroidales.Muribaculaceae	time_point:sample_type	4p:mid	7a:mid	0	-2062.77	-3479.32	-646.21	0.000519	***
Bacteria.Bacteroidota.Bacteroidia.Bacteroidales.Muribaculaceae	time_point:sample_type	4p:mid	4p:proximal	0	-648.333	-1998.97	702.301	0.808	ns
Bacteria.Bacteroidota.Bacteroidia.Bacteroidales.Muribaculaceae	time_point:sample_type	4p:mid	7a:proximal	0	-2588.67	-4005.22	-1172.11	5.62e-06	****
Bacteria.Bacteroidota.Bacteroidia.Bacteroidales.Muribaculaceae	time_point:sample_type	7a:mid	4p:proximal	0	1414.43	-2.12383	2830.99	0.0506	ns
Bacteria.Bacteroidota.Bacteroidia.Bacteroidales.Muribaculaceae	time_point:sample_type	7a:mid	7a:proximal	0	-525.9	-2005.45	953.646	0.954	ns
Bacteria.Bacteroidota.Bacteroidia.Bacteroidales.Muribaculaceae	time_point:sample_type	4p:proximal	7a:proximal	0	-1940.33	-3356.89	-523.776	0.00137	**
Bacteria.Bacteroidota.Bacteroidia.Bacteroidales.Prevotellaceae	time_point	4p	7a	0	-30.7276	-73.0789	11.6238	0.153	ns
Bacteria.Bacteroidota.Bacteroidia.Bacteroidales.Prevotellaceae	sample_type	cecum	distal	0	60.5211	-18.5069	139.549	0.193	ns
Bacteria.Bacteroidota.Bacteroidia.Bacteroidales.Prevotellaceae	sample_type	cecum	mid	0	69.3847	-9.64322	148.413	0.106	ns
Bacteria.Bacteroidota.Bacteroidia.Bacteroidales.Prevotellaceae	sample_type	cecum	proximal	0	38.9302	-40.0978	117.958	0.57	ns
Bacteria.Bacteroidota.Bacteroidia.Bacteroidales.Prevotellaceae	sample_type	distal	mid	0	8.86364	-69.2399	86.9672	0.991	ns
Bacteria.Bacteroidota.Bacteroidia.Bacteroidales.Prevotellaceae	sample_type	distal	proximal	0	-21.5909	-99.6945	56.5127	0.887	ns
Bacteria.Bacteroidota.Bacteroidia.Bacteroidales.Prevotellaceae	sample_type	mid	proximal	0	-30.4545	-108.558	47.649	0.736	ns
Bacteria.Bacteroidota.Bacteroidia.Bacteroidales.Prevotellaceae	time_point:sample_type	4p:cecum	7a:cecum	0	-31.8611	-167.373	103.65	0.996	ns
Bacteria.Bacteroidota.Bacteroidia.Bacteroidales.Prevotellaceae	time_point:sample_type	4p:cecum	4p:distal	0	59.5833	-65.8759	185.043	0.816	ns
Bacteria.Bacteroidota.Bacteroidia.Bacteroidales.Prevotellaceae	time_point:sample_type	4p:cecum	7a:distal	0	29.85	-101.733	161.433	0.997	ns
Bacteria.Bacteroidota.Bacteroidia.Bacteroidales.Prevotellaceae	time_point:sample_type	4p:cecum	4p:mid	0	70.75	-54.7092	196.209	0.651	ns
Bacteria.Bacteroidota.Bacteroidia.Bacteroidales.Prevotellaceae	time_point:sample_type	4p:cecum	7a:mid	0	35.95	-95.6328	167.533	0.989	ns
Bacteria.Bacteroidota.Bacteroidia.Bacteroidales.Prevotellaceae	time_point:sample_type	4p:cecum	4p:proximal	0	38.5	-86.9592	163.959	0.979	ns
Bacteria.Bacteroidota.Bacteroidia.Bacteroidales.Prevotellaceae	time_point:sample_type	4p:cecum	7a:proximal	0	7.65	-123.933	139.233	1	ns
Bacteria.Bacteroidota.Bacteroidia.Bacteroidales.Prevotellaceae	time_point:sample_type	7a:cecum	4p:distal	0	91.4444	-44.067	226.956	0.423	ns
Bacteria.Bacteroidota.Bacteroidia.Bacteroidales.Prevotellaceae	time_point:sample_type	7a:cecum	7a:distal	0	61.7111	-79.4886	202.911	0.872	ns
Bacteria.Bacteroidota.Bacteroidia.Bacteroidales.Prevotellaceae	time_point:sample_type	7a:cecum	4p:mid	0	102.611	-32.9003	238.123	0.277	ns
Bacteria.Bacteroidota.Bacteroidia.Bacteroidales.Prevotellaceae	time_point:sample_type	7a:cecum	7a:mid	0	67.8111	-73.3886	209.011	0.808	ns
Bacteria.Bacteroidota.Bacteroidia.Bacteroidales.Prevotellaceae	time_point:sample_type	7a:cecum	4p:proximal	0	70.3611	-65.1503	205.873	0.739	ns
Bacteria.Bacteroidota.Bacteroidia.Bacteroidales.Prevotellaceae	time_point:sample_type	7a:cecum	7a:proximal	0	39.5111	-101.689	180.711	0.988	ns
Bacteria.Bacteroidota.Bacteroidia.Bacteroidales.Prevotellaceae	time_point:sample_type	4p:distal	7a:distal	0	-29.7333	-161.316	101.849	0.997	ns
Bacteria.Bacteroidota.Bacteroidia.Bacteroidales.Prevotellaceae	time_point:sample_type	4p:distal	4p:mid	0	11.1667	-114.293	136.626	1	ns
Bacteria.Bacteroidota.Bacteroidia.Bacteroidales.Prevotellaceae	time_point:sample_type	4p:distal	7a:mid	0	-23.6333	-155.216	107.949	0.999	ns
Bacteria.Bacteroidota.Bacteroidia.Bacteroidales.Prevotellaceae	time_point:sample_type	4p:distal	4p:proximal	0	-21.0833	-146.543	104.376	1	ns
Bacteria.Bacteroidota.Bacteroidia.Bacteroidales.Prevotellaceae	time_point:sample_type	4p:distal	7a:proximal	0	-51.9333	-183.516	79.6494	0.921	ns
Bacteria.Bacteroidota.Bacteroidia.Bacteroidales.Prevotellaceae	time_point:sample_type	7a:distal	4p:mid	0	40.9	-90.6828	172.483	0.978	ns
Bacteria.Bacteroidota.Bacteroidia.Bacteroidales.Prevotellaceae	time_point:sample_type	7a:distal	7a:mid	0	6.1	-131.334	143.534	1	ns
Bacteria.Bacteroidota.Bacteroidia.Bacteroidales.Prevotellaceae	time_point:sample_type	7a:distal	4p:proximal	0	8.65	-122.933	140.233	1	ns
Bacteria.Bacteroidota.Bacteroidia.Bacteroidales.Prevotellaceae	time_point:sample_type	7a:distal	7a:proximal	0	-22.2	-159.634	115.234	1	ns
Bacteria.Bacteroidota.Bacteroidia.Bacteroidales.Prevotellaceae	time_point:sample_type	4p:mid	7a:mid	0	-34.8	-166.383	96.7828	0.991	ns
Bacteria.Bacteroidota.Bacteroidia.Bacteroidales.Prevotellaceae	time_point:sample_type	4p:mid	4p:proximal	0	-32.25	-157.709	93.2092	0.993	ns
Bacteria.Bacteroidota.Bacteroidia.Bacteroidales.Prevotellaceae	time_point:sample_type	4p:mid	7a:proximal	0	-63.1	-194.683	68.4828	0.809	ns
Bacteria.Bacteroidota.Bacteroidia.Bacteroidales.Prevotellaceae	time_point:sample_type	7a:mid	4p:proximal	0	2.55	-129.033	134.133	1	ns
Bacteria.Bacteroidota.Bacteroidia.Bacteroidales.Prevotellaceae	time_point:sample_type	7a:mid	7a:proximal	0	-28.3	-165.734	109.134	0.998	ns
Bacteria.Bacteroidota.Bacteroidia.Bacteroidales.Prevotellaceae	time_point:sample_type	4p:proximal	7a:proximal	0	-30.85	-162.433	100.733	0.996	ns
Bacteria.Bacteroidota.Bacteroidia.Bacteroidales.Rikenellaceae	time_point	4p	7a	0	342.644	165.144	520.144	0.000245	***
Bacteria.Bacteroidota.Bacteroidia.Bacteroidales.Rikenellaceae	sample_type	cecum	distal	0	204.985	-126.231	536.201	0.371	ns
Bacteria.Bacteroidota.Bacteroidia.Bacteroidales.Rikenellaceae	sample_type	cecum	mid	0	295.395	-35.8215	626.61	0.0976	ns
Bacteria.Bacteroidota.Bacteroidia.Bacteroidales.Rikenellaceae	sample_type	cecum	proximal	0	182.895	-148.321	514.11	0.473	ns
Bacteria.Bacteroidota.Bacteroidia.Bacteroidales.Rikenellaceae	sample_type	distal	mid	0	90.4091	-236.933	417.751	0.887	ns
Bacteria.Bacteroidota.Bacteroidia.Bacteroidales.Rikenellaceae	sample_type	distal	proximal	0	-22.0909	-349.433	305.251	0.998	ns
Bacteria.Bacteroidota.Bacteroidia.Bacteroidales.Rikenellaceae	sample_type	mid	proximal	0	-112.5	-439.842	214.842	0.804	ns
Bacteria.Bacteroidota.Bacteroidia.Bacteroidales.Rikenellaceae	time_point:sample_type	4p:cecum	7a:cecum	0	151.528	-416.418	719.473	0.991	ns
Bacteria.Bacteroidota.Bacteroidia.Bacteroidales.Rikenellaceae	time_point:sample_type	4p:cecum	4p:distal	0	64.8333	-460.982	590.649	1	ns
Bacteria.Bacteroidota.Bacteroidia.Bacteroidales.Rikenellaceae	time_point:sample_type	4p:cecum	7a:distal	0	535.617	-15.8633	1087.1	0.0632	ns
Bacteria.Bacteroidota.Bacteroidia.Bacteroidales.Rikenellaceae	time_point:sample_type	4p:cecum	4p:mid	0	218.083	-307.732	743.899	0.899	ns
Bacteria.Bacteroidota.Bacteroidia.Bacteroidales.Rikenellaceae	time_point:sample_type	4p:cecum	7a:mid	0	550.617	-0.863258	1102.1	0.0507	ns
Bacteria.Bacteroidota.Bacteroidia.Bacteroidales.Rikenellaceae	time_point:sample_type	4p:cecum	4p:proximal	0	80.5833	-445.232	606.399	1	ns
Bacteria.Bacteroidota.Bacteroidia.Bacteroidales.Rikenellaceae	time_point:sample_type	4p:cecum	7a:proximal	0	468.117	-83.3633	1019.6	0.156	ns
Bacteria.Bacteroidota.Bacteroidia.Bacteroidales.Rikenellaceae	time_point:sample_type	7a:cecum	4p:distal	0	-86.6944	-654.64	481.251	1	ns
Bacteria.Bacteroidota.Bacteroidia.Bacteroidales.Rikenellaceae	time_point:sample_type	7a:cecum	7a:distal	0	384.089	-207.697	975.875	0.475	ns
Bacteria.Bacteroidota.Bacteroidia.Bacteroidales.Rikenellaceae	time_point:sample_type	7a:cecum	4p:mid	0	66.5556	-501.39	634.501	1	ns
Bacteria.Bacteroidota.Bacteroidia.Bacteroidales.Rikenellaceae	time_point:sample_type	7a:cecum	7a:mid	0	399.089	-192.697	990.875	0.424	ns
Bacteria.Bacteroidota.Bacteroidia.Bacteroidales.Rikenellaceae	time_point:sample_type	7a:cecum	4p:proximal	0	-70.9444	-638.89	497.001	1	ns
Bacteria.Bacteroidota.Bacteroidia.Bacteroidales.Rikenellaceae	time_point:sample_type	7a:cecum	7a:proximal	0	316.589	-275.197	908.375	0.709	ns
Bacteria.Bacteroidota.Bacteroidia.Bacteroidales.Rikenellaceae	time_point:sample_type	4p:distal	7a:distal	0	470.783	-80.6966	1022.26	0.151	ns
Bacteria.Bacteroidota.Bacteroidia.Bacteroidales.Rikenellaceae	time_point:sample_type	4p:distal	4p:mid	0	153.25	-372.565	679.065	0.985	ns
Bacteria.Bacteroidota.Bacteroidia.Bacteroidales.Rikenellaceae	time_point:sample_type	4p:distal	7a:mid	0	485.783	-65.6966	1037.26	0.125	ns
Bacteria.Bacteroidota.Bacteroidia.Bacteroidales.Rikenellaceae	time_point:sample_type	4p:distal	4p:proximal	0	15.75	-510.065	541.565	1	ns
Bacteria.Bacteroidota.Bacteroidia.Bacteroidales.Rikenellaceae	time_point:sample_type	4p:distal	7a:proximal	0	403.283	-148.197	954.763	0.319	ns
Bacteria.Bacteroidota.Bacteroidia.Bacteroidales.Rikenellaceae	time_point:sample_type	7a:distal	4p:mid	0	-317.533	-869.013	233.947	0.627	ns
Bacteria.Bacteroidota.Bacteroidia.Bacteroidales.Rikenellaceae	time_point:sample_type	7a:distal	7a:mid	0	15	-561.002	591.002	1	ns
Bacteria.Bacteroidota.Bacteroidia.Bacteroidales.Rikenellaceae	time_point:sample_type	7a:distal	4p:proximal	0	-455.033	-1006.51	96.4466	0.183	ns
Bacteria.Bacteroidota.Bacteroidia.Bacteroidales.Rikenellaceae	time_point:sample_type	7a:distal	7a:proximal	0	-67.5	-643.502	508.502	1	ns
Bacteria.Bacteroidota.Bacteroidia.Bacteroidales.Rikenellaceae	time_point:sample_type	4p:mid	7a:mid	0	332.533	-218.947	884.013	0.57	ns
Bacteria.Bacteroidota.Bacteroidia.Bacteroidales.Rikenellaceae	time_point:sample_type	4p:mid	4p:proximal	0	-137.5	-663.315	388.315	0.992	ns
Bacteria.Bacteroidota.Bacteroidia.Bacteroidales.Rikenellaceae	time_point:sample_type	4p:mid	7a:proximal	0	250.033	-301.447	801.513	0.849	ns
Bacteria.Bacteroidota.Bacteroidia.Bacteroidales.Rikenellaceae	time_point:sample_type	7a:mid	4p:proximal	0	-470.033	-1021.51	81.4466	0.153	ns
Bacteria.Bacteroidota.Bacteroidia.Bacteroidales.Rikenellaceae	time_point:sample_type	7a:mid	7a:proximal	0	-82.5	-658.502	493.502	1	ns
Bacteria.Bacteroidota.Bacteroidia.Bacteroidales.Rikenellaceae	time_point:sample_type	4p:proximal	7a:proximal	0	387.533	-163.947	939.013	0.37	ns
Bacteria.Bacteroidota.Bacteroidia.Bacteroidales.Tannerellaceae	time_point	4p	7a	0	-15.3061	-22.7183	-7.89388	9.59e-05	****
Bacteria.Bacteroidota.Bacteroidia.Bacteroidales.Tannerellaceae	sample_type	cecum	distal	0	5.29583	-8.5354	19.1271	0.747	ns
Bacteria.Bacteroidota.Bacteroidia.Bacteroidales.Tannerellaceae	sample_type	cecum	mid	0	9.93219	-3.89904	23.7634	0.243	ns
Bacteria.Bacteroidota.Bacteroidia.Bacteroidales.Tannerellaceae	sample_type	cecum	proximal	0	0.977647	-12.8536	14.8089	0.998	ns
Bacteria.Bacteroidota.Bacteroidia.Bacteroidales.Tannerellaceae	sample_type	distal	mid	0	4.63636	-9.0331	18.3058	0.81	ns
Bacteria.Bacteroidota.Bacteroidia.Bacteroidales.Tannerellaceae	sample_type	distal	proximal	0	-4.31818	-17.9876	9.35128	0.84	ns
Bacteria.Bacteroidota.Bacteroidia.Bacteroidales.Tannerellaceae	sample_type	mid	proximal	0	-8.95455	-22.624	4.71491	0.321	ns
Bacteria.Bacteroidota.Bacteroidia.Bacteroidales.Tannerellaceae	time_point:sample_type	4p:cecum	7a:cecum	0	-11.5	-35.2168	12.2168	0.8	ns
Bacteria.Bacteroidota.Bacteroidia.Bacteroidales.Tannerellaceae	time_point:sample_type	4p:cecum	4p:distal	0	5.83333	-16.1242	27.7908	0.991	ns
Bacteria.Bacteroidota.Bacteroidia.Bacteroidales.Tannerellaceae	time_point:sample_type	4p:cecum	7a:distal	0	-7.06667	-30.0959	15.9626	0.979	ns
Bacteria.Bacteroidota.Bacteroidia.Bacteroidales.Tannerellaceae	time_point:sample_type	4p:cecum	4p:mid	0	15.6667	-6.29084	37.6242	0.35	ns
Bacteria.Bacteroidota.Bacteroidia.Bacteroidales.Tannerellaceae	time_point:sample_type	4p:cecum	7a:mid	0	-8.66667	-31.6959	14.3626	0.938	ns
Bacteria.Bacteroidota.Bacteroidia.Bacteroidales.Tannerellaceae	time_point:sample_type	4p:cecum	4p:proximal	0	1.41667	-20.5408	23.3742	1	ns
Bacteria.Bacteroidota.Bacteroidia.Bacteroidales.Tannerellaceae	time_point:sample_type	4p:cecum	7a:proximal	0	-11.2667	-34.2959	11.7626	0.793	ns
Bacteria.Bacteroidota.Bacteroidia.Bacteroidales.Tannerellaceae	time_point:sample_type	7a:cecum	4p:distal	0	17.3333	-6.38348	41.0501	0.32	ns
Bacteria.Bacteroidota.Bacteroidia.Bacteroidales.Tannerellaceae	time_point:sample_type	7a:cecum	7a:distal	0	4.43333	-20.279	29.1457	0.999	ns
Bacteria.Bacteroidota.Bacteroidia.Bacteroidales.Tannerellaceae	time_point:sample_type	7a:cecum	4p:mid	0	27.1667	3.44985	50.8835	0.0137	*
Bacteria.Bacteroidota.Bacteroidia.Bacteroidales.Tannerellaceae	time_point:sample_type	7a:cecum	7a:mid	0	2.83333	-21.879	27.5457	1	ns
Bacteria.Bacteroidota.Bacteroidia.Bacteroidales.Tannerellaceae	time_point:sample_type	7a:cecum	4p:proximal	0	12.9167	-10.8001	36.6335	0.69	ns
Bacteria.Bacteroidota.Bacteroidia.Bacteroidales.Tannerellaceae	time_point:sample_type	7a:cecum	7a:proximal	0	0.233333	-24.479	24.9457	1	ns
Bacteria.Bacteroidota.Bacteroidia.Bacteroidales.Tannerellaceae	time_point:sample_type	4p:distal	7a:distal	0	-12.9	-35.9292	10.1292	0.659	ns
Bacteria.Bacteroidota.Bacteroidia.Bacteroidales.Tannerellaceae	time_point:sample_type	4p:distal	4p:mid	0	9.83333	-12.1242	31.7908	0.857	ns
Bacteria.Bacteroidota.Bacteroidia.Bacteroidales.Tannerellaceae	time_point:sample_type	4p:distal	7a:mid	0	-14.5	-37.5292	8.52923	0.515	ns
Bacteria.Bacteroidota.Bacteroidia.Bacteroidales.Tannerellaceae	time_point:sample_type	4p:distal	4p:proximal	0	-4.41667	-26.3742	17.5408	0.998	ns
Bacteria.Bacteroidota.Bacteroidia.Bacteroidales.Tannerellaceae	time_point:sample_type	4p:distal	7a:proximal	0	-17.1	-40.1292	5.92923	0.3	ns
Bacteria.Bacteroidota.Bacteroidia.Bacteroidales.Tannerellaceae	time_point:sample_type	7a:distal	4p:mid	0	22.7333	-0.295892	45.7626	0.0556	ns
Bacteria.Bacteroidota.Bacteroidia.Bacteroidales.Tannerellaceae	time_point:sample_type	7a:distal	7a:mid	0	-1.6	-25.6532	22.4532	1	ns
Bacteria.Bacteroidota.Bacteroidia.Bacteroidales.Tannerellaceae	time_point:sample_type	7a:distal	4p:proximal	0	8.48333	-14.5459	31.5126	0.944	ns
Bacteria.Bacteroidota.Bacteroidia.Bacteroidales.Tannerellaceae	time_point:sample_type	7a:distal	7a:proximal	0	-4.2	-28.2532	19.8532	0.999	ns
Bacteria.Bacteroidota.Bacteroidia.Bacteroidales.Tannerellaceae	time_point:sample_type	4p:mid	7a:mid	0	-24.3333	-47.3626	-1.30411	0.0308	*
Bacteria.Bacteroidota.Bacteroidia.Bacteroidales.Tannerellaceae	time_point:sample_type	4p:mid	4p:proximal	0	-14.25	-36.2075	7.70751	0.475	ns
Bacteria.Bacteroidota.Bacteroidia.Bacteroidales.Tannerellaceae	time_point:sample_type	4p:mid	7a:proximal	0	-26.9333	-49.9626	-3.90411	0.0109	*
Bacteria.Bacteroidota.Bacteroidia.Bacteroidales.Tannerellaceae	time_point:sample_type	7a:mid	4p:proximal	0	10.0833	-12.9459	33.1126	0.871	ns
Bacteria.Bacteroidota.Bacteroidia.Bacteroidales.Tannerellaceae	time_point:sample_type	7a:mid	7a:proximal	0	-2.6	-26.6532	21.4532	1	ns
Bacteria.Bacteroidota.Bacteroidia.Bacteroidales.Tannerellaceae	time_point:sample_type	4p:proximal	7a:proximal	0	-12.6833	-35.7126	10.3459	0.678	ns
Bacteria.Bacteroidota.Bacteroidia.Chitinophagales.Chitinophagaceae	time_point	4p	7a	0	-0.0208333	-0.0670555	0.0253888	0.372	ns
Bacteria.Bacteroidota.Bacteroidia.Chitinophagales.Chitinophagaceae	sample_type	cecum	distal	0	0.0459957	-0.0402552	0.132247	0.503	ns
Bacteria.Bacteroidota.Bacteroidia.Chitinophagales.Chitinophagaceae	sample_type	cecum	mid	0	0.000541126	-0.0857097	0.086792	1	ns
Bacteria.Bacteroidota.Bacteroidia.Chitinophagales.Chitinophagaceae	sample_type	cecum	proximal	0	0.000541126	-0.0857097	0.086792	1	ns
Bacteria.Bacteroidota.Bacteroidia.Chitinophagales.Chitinophagaceae	sample_type	distal	mid	0	-0.0454545	-0.130697	0.0397875	0.503	ns
Bacteria.Bacteroidota.Bacteroidia.Chitinophagales.Chitinophagaceae	sample_type	distal	proximal	0	-0.0454545	-0.130697	0.0397875	0.503	ns
Bacteria.Bacteroidota.Bacteroidia.Chitinophagales.Chitinophagaceae	sample_type	mid	proximal	0	-1.33899e-17	-0.085242	0.085242	1	ns
Bacteria.Bacteroidota.Bacteroidia.Chitinophagales.Chitinophagaceae	time_point:sample_type	4p:cecum	7a:cecum	0	-3.64292e-17	-0.147897	0.147897	1	ns
Bacteria.Bacteroidota.Bacteroidia.Chitinophagales.Chitinophagaceae	time_point:sample_type	4p:cecum	4p:distal	0	0.0833333	-0.0535925	0.220259	0.558	ns
Bacteria.Bacteroidota.Bacteroidia.Chitinophagales.Chitinophagaceae	time_point:sample_type	4p:cecum	7a:distal	0	-1.10675e-16	-0.143609	0.143609	1	ns
Bacteria.Bacteroidota.Bacteroidia.Chitinophagales.Chitinophagaceae	time_point:sample_type	4p:cecum	4p:mid	0	-2.08167e-17	-0.136926	0.136926	1	ns
Bacteria.Bacteroidota.Bacteroidia.Chitinophagales.Chitinophagaceae	time_point:sample_type	4p:cecum	7a:mid	0	-2.56739e-17	-0.143609	0.143609	1	ns
Bacteria.Bacteroidota.Bacteroidia.Chitinophagales.Chitinophagaceae	time_point:sample_type	4p:cecum	4p:proximal	0	3.46945e-18	-0.136926	0.136926	1	ns
Bacteria.Bacteroidota.Bacteroidia.Chitinophagales.Chitinophagaceae	time_point:sample_type	4p:cecum	7a:proximal	0	-5.48173e-17	-0.143609	0.143609	1	ns
Bacteria.Bacteroidota.Bacteroidia.Chitinophagales.Chitinophagaceae	time_point:sample_type	7a:cecum	4p:distal	0	0.0833333	-0.0645635	0.23123	0.652	ns
Bacteria.Bacteroidota.Bacteroidia.Chitinophagales.Chitinophagaceae	time_point:sample_type	7a:cecum	7a:distal	0	-7.42462e-17	-0.154105	0.154105	1	ns
Bacteria.Bacteroidota.Bacteroidia.Chitinophagales.Chitinophagaceae	time_point:sample_type	7a:cecum	4p:mid	0	1.56125e-17	-0.147897	0.147897	1	ns
Bacteria.Bacteroidota.Bacteroidia.Chitinophagales.Chitinophagaceae	time_point:sample_type	7a:cecum	7a:mid	0	1.07553e-17	-0.154105	0.154105	1	ns
Bacteria.Bacteroidota.Bacteroidia.Chitinophagales.Chitinophagaceae	time_point:sample_type	7a:cecum	4p:proximal	0	3.98986e-17	-0.147897	0.147897	1	ns
Bacteria.Bacteroidota.Bacteroidia.Chitinophagales.Chitinophagaceae	time_point:sample_type	7a:cecum	7a:proximal	0	-1.83881e-17	-0.154105	0.154105	1	ns
Bacteria.Bacteroidota.Bacteroidia.Chitinophagales.Chitinophagaceae	time_point:sample_type	4p:distal	7a:distal	0	-0.0833333	-0.226942	0.0602757	0.617	ns
Bacteria.Bacteroidota.Bacteroidia.Chitinophagales.Chitinophagaceae	time_point:sample_type	4p:distal	4p:mid	0	-0.0833333	-0.220259	0.0535925	0.558	ns
Bacteria.Bacteroidota.Bacteroidia.Chitinophagales.Chitinophagaceae	time_point:sample_type	4p:distal	7a:mid	0	-0.0833333	-0.226942	0.0602757	0.617	ns
Bacteria.Bacteroidota.Bacteroidia.Chitinophagales.Chitinophagaceae	time_point:sample_type	4p:distal	4p:proximal	0	-0.0833333	-0.220259	0.0535925	0.558	ns
Bacteria.Bacteroidota.Bacteroidia.Chitinophagales.Chitinophagaceae	time_point:sample_type	4p:distal	7a:proximal	0	-0.0833333	-0.226942	0.0602757	0.617	ns
Bacteria.Bacteroidota.Bacteroidia.Chitinophagales.Chitinophagaceae	time_point:sample_type	7a:distal	4p:mid	0	8.98587e-17	-0.143609	0.143609	1	ns
Bacteria.Bacteroidota.Bacteroidia.Chitinophagales.Chitinophagaceae	time_point:sample_type	7a:distal	7a:mid	0	8.50015e-17	-0.149995	0.149995	1	ns
Bacteria.Bacteroidota.Bacteroidia.Chitinophagales.Chitinophagaceae	time_point:sample_type	7a:distal	4p:proximal	0	1.14145e-16	-0.143609	0.143609	1	ns
Bacteria.Bacteroidota.Bacteroidia.Chitinophagales.Chitinophagaceae	time_point:sample_type	7a:distal	7a:proximal	0	5.58581e-17	-0.149995	0.149995	1	ns
Bacteria.Bacteroidota.Bacteroidia.Chitinophagales.Chitinophagaceae	time_point:sample_type	4p:mid	7a:mid	0	-4.85723e-18	-0.143609	0.143609	1	ns
Bacteria.Bacteroidota.Bacteroidia.Chitinophagales.Chitinophagaceae	time_point:sample_type	4p:mid	4p:proximal	0	2.42861e-17	-0.136926	0.136926	1	ns
Bacteria.Bacteroidota.Bacteroidia.Chitinophagales.Chitinophagaceae	time_point:sample_type	4p:mid	7a:proximal	0	-3.40006e-17	-0.143609	0.143609	1	ns
Bacteria.Bacteroidota.Bacteroidia.Chitinophagales.Chitinophagaceae	time_point:sample_type	7a:mid	4p:proximal	0	2.91434e-17	-0.143609	0.143609	1	ns
Bacteria.Bacteroidota.Bacteroidia.Chitinophagales.Chitinophagaceae	time_point:sample_type	7a:mid	7a:proximal	0	-2.91434e-17	-0.149995	0.149995	1	ns
Bacteria.Bacteroidota.Bacteroidia.Chitinophagales.Chitinophagaceae	time_point:sample_type	4p:proximal	7a:proximal	0	-5.82867e-17	-0.143609	0.143609	1	ns
Bacteria.Bacteroidota.Bacteroidia.Cytophagales.Cyclobacteriaceae	time_point	4p	7a	0	-0.0208333	-0.0670555	0.0253888	0.372	ns
Bacteria.Bacteroidota.Bacteroidia.Cytophagales.Cyclobacteriaceae	sample_type	cecum	distal	0	0.0459957	-0.0402552	0.132247	0.503	ns
Bacteria.Bacteroidota.Bacteroidia.Cytophagales.Cyclobacteriaceae	sample_type	cecum	mid	0	0.000541126	-0.0857097	0.086792	1	ns
Bacteria.Bacteroidota.Bacteroidia.Cytophagales.Cyclobacteriaceae	sample_type	cecum	proximal	0	0.000541126	-0.0857097	0.086792	1	ns
Bacteria.Bacteroidota.Bacteroidia.Cytophagales.Cyclobacteriaceae	sample_type	distal	mid	0	-0.0454545	-0.130697	0.0397875	0.503	ns
Bacteria.Bacteroidota.Bacteroidia.Cytophagales.Cyclobacteriaceae	sample_type	distal	proximal	0	-0.0454545	-0.130697	0.0397875	0.503	ns
Bacteria.Bacteroidota.Bacteroidia.Cytophagales.Cyclobacteriaceae	sample_type	mid	proximal	0	-1.33899e-17	-0.085242	0.085242	1	ns
Bacteria.Bacteroidota.Bacteroidia.Cytophagales.Cyclobacteriaceae	time_point:sample_type	4p:cecum	7a:cecum	0	-3.64292e-17	-0.147897	0.147897	1	ns
Bacteria.Bacteroidota.Bacteroidia.Cytophagales.Cyclobacteriaceae	time_point:sample_type	4p:cecum	4p:distal	0	0.0833333	-0.0535925	0.220259	0.558	ns
Bacteria.Bacteroidota.Bacteroidia.Cytophagales.Cyclobacteriaceae	time_point:sample_type	4p:cecum	7a:distal	0	-1.10675e-16	-0.143609	0.143609	1	ns
Bacteria.Bacteroidota.Bacteroidia.Cytophagales.Cyclobacteriaceae	time_point:sample_type	4p:cecum	4p:mid	0	-2.08167e-17	-0.136926	0.136926	1	ns
Bacteria.Bacteroidota.Bacteroidia.Cytophagales.Cyclobacteriaceae	time_point:sample_type	4p:cecum	7a:mid	0	-2.56739e-17	-0.143609	0.143609	1	ns
Bacteria.Bacteroidota.Bacteroidia.Cytophagales.Cyclobacteriaceae	time_point:sample_type	4p:cecum	4p:proximal	0	3.46945e-18	-0.136926	0.136926	1	ns
Bacteria.Bacteroidota.Bacteroidia.Cytophagales.Cyclobacteriaceae	time_point:sample_type	4p:cecum	7a:proximal	0	-5.48173e-17	-0.143609	0.143609	1	ns
Bacteria.Bacteroidota.Bacteroidia.Cytophagales.Cyclobacteriaceae	time_point:sample_type	7a:cecum	4p:distal	0	0.0833333	-0.0645635	0.23123	0.652	ns
Bacteria.Bacteroidota.Bacteroidia.Cytophagales.Cyclobacteriaceae	time_point:sample_type	7a:cecum	7a:distal	0	-7.42462e-17	-0.154105	0.154105	1	ns
Bacteria.Bacteroidota.Bacteroidia.Cytophagales.Cyclobacteriaceae	time_point:sample_type	7a:cecum	4p:mid	0	1.56125e-17	-0.147897	0.147897	1	ns
Bacteria.Bacteroidota.Bacteroidia.Cytophagales.Cyclobacteriaceae	time_point:sample_type	7a:cecum	7a:mid	0	1.07553e-17	-0.154105	0.154105	1	ns
Bacteria.Bacteroidota.Bacteroidia.Cytophagales.Cyclobacteriaceae	time_point:sample_type	7a:cecum	4p:proximal	0	3.98986e-17	-0.147897	0.147897	1	ns
Bacteria.Bacteroidota.Bacteroidia.Cytophagales.Cyclobacteriaceae	time_point:sample_type	7a:cecum	7a:proximal	0	-1.83881e-17	-0.154105	0.154105	1	ns
Bacteria.Bacteroidota.Bacteroidia.Cytophagales.Cyclobacteriaceae	time_point:sample_type	4p:distal	7a:distal	0	-0.0833333	-0.226942	0.0602757	0.617	ns
Bacteria.Bacteroidota.Bacteroidia.Cytophagales.Cyclobacteriaceae	time_point:sample_type	4p:distal	4p:mid	0	-0.0833333	-0.220259	0.0535925	0.558	ns
Bacteria.Bacteroidota.Bacteroidia.Cytophagales.Cyclobacteriaceae	time_point:sample_type	4p:distal	7a:mid	0	-0.0833333	-0.226942	0.0602757	0.617	ns
Bacteria.Bacteroidota.Bacteroidia.Cytophagales.Cyclobacteriaceae	time_point:sample_type	4p:distal	4p:proximal	0	-0.0833333	-0.220259	0.0535925	0.558	ns
Bacteria.Bacteroidota.Bacteroidia.Cytophagales.Cyclobacteriaceae	time_point:sample_type	4p:distal	7a:proximal	0	-0.0833333	-0.226942	0.0602757	0.617	ns
Bacteria.Bacteroidota.Bacteroidia.Cytophagales.Cyclobacteriaceae	time_point:sample_type	7a:distal	4p:mid	0	8.98587e-17	-0.143609	0.143609	1	ns
Bacteria.Bacteroidota.Bacteroidia.Cytophagales.Cyclobacteriaceae	time_point:sample_type	7a:distal	7a:mid	0	8.50015e-17	-0.149995	0.149995	1	ns
Bacteria.Bacteroidota.Bacteroidia.Cytophagales.Cyclobacteriaceae	time_point:sample_type	7a:distal	4p:proximal	0	1.14145e-16	-0.143609	0.143609	1	ns
Bacteria.Bacteroidota.Bacteroidia.Cytophagales.Cyclobacteriaceae	time_point:sample_type	7a:distal	7a:proximal	0	5.58581e-17	-0.149995	0.149995	1	ns
Bacteria.Bacteroidota.Bacteroidia.Cytophagales.Cyclobacteriaceae	time_point:sample_type	4p:mid	7a:mid	0	-4.85723e-18	-0.143609	0.143609	1	ns
Bacteria.Bacteroidota.Bacteroidia.Cytophagales.Cyclobacteriaceae	time_point:sample_type	4p:mid	4p:proximal	0	2.42861e-17	-0.136926	0.136926	1	ns
Bacteria.Bacteroidota.Bacteroidia.Cytophagales.Cyclobacteriaceae	time_point:sample_type	4p:mid	7a:proximal	0	-3.40006e-17	-0.143609	0.143609	1	ns
Bacteria.Bacteroidota.Bacteroidia.Cytophagales.Cyclobacteriaceae	time_point:sample_type	7a:mid	4p:proximal	0	2.91434e-17	-0.143609	0.143609	1	ns
Bacteria.Bacteroidota.Bacteroidia.Cytophagales.Cyclobacteriaceae	time_point:sample_type	7a:mid	7a:proximal	0	-2.91434e-17	-0.149995	0.149995	1	ns
Bacteria.Bacteroidota.Bacteroidia.Cytophagales.Cyclobacteriaceae	time_point:sample_type	4p:proximal	7a:proximal	0	-5.82867e-17	-0.143609	0.143609	1	ns
Bacteria.Cyanobacteria.Cyanobacteriia.Chloroplast.Chloroplast	time_point	4p	7a	0	7.1875	0.796485	13.5785	0.028	*
Bacteria.Cyanobacteria.Cyanobacteriia.Chloroplast.Chloroplast	sample_type	cecum	distal	0	7.94318	-3.98249	19.8689	0.306	ns
Bacteria.Cyanobacteria.Cyanobacteriia.Chloroplast.Chloroplast	sample_type	cecum	mid	0	16.8977	4.97205	28.8234	0.00207	**
Bacteria.Cyanobacteria.Cyanobacteriia.Chloroplast.Chloroplast	sample_type	cecum	proximal	0	3.17045	-8.75522	15.0961	0.898	ns
Bacteria.Cyanobacteria.Cyanobacteriia.Chloroplast.Chloroplast	sample_type	distal	mid	0	8.95455	-2.83164	20.7407	0.199	ns
Bacteria.Cyanobacteria.Cyanobacteriia.Chloroplast.Chloroplast	sample_type	distal	proximal	0	-4.77273	-16.5589	7.01346	0.713	ns
Bacteria.Cyanobacteria.Cyanobacteriia.Chloroplast.Chloroplast	sample_type	mid	proximal	0	-13.7273	-25.5135	-1.94108	0.0158	*
Bacteria.Cyanobacteria.Cyanobacteriia.Chloroplast.Chloroplast	time_point:sample_type	4p:cecum	7a:cecum	0	3.05556	-17.3937	23.5049	1	ns
Bacteria.Cyanobacteria.Cyanobacteriia.Chloroplast.Chloroplast	time_point:sample_type	4p:cecum	4p:distal	0	3.33333	-15.599	22.2657	0.999	ns
Bacteria.Cyanobacteria.Cyanobacteriia.Chloroplast.Chloroplast	time_point:sample_type	4p:cecum	7a:distal	0	16.7667	-3.08977	36.6231	0.161	ns
Bacteria.Cyanobacteria.Cyanobacteriia.Chloroplast.Chloroplast	time_point:sample_type	4p:cecum	4p:mid	0	13.0833	-5.84904	32.0157	0.392	ns
Bacteria.Cyanobacteria.Cyanobacteriia.Chloroplast.Chloroplast	time_point:sample_type	4p:cecum	7a:mid	0	24.7667	4.91023	44.6231	0.00501	**
Bacteria.Cyanobacteria.Cyanobacteriia.Chloroplast.Chloroplast	time_point:sample_type	4p:cecum	4p:proximal	0	4.83333	-14.099	23.7657	0.993	ns
Bacteria.Cyanobacteria.Cyanobacteriia.Chloroplast.Chloroplast	time_point:sample_type	4p:cecum	7a:proximal	0	4.46667	-15.3898	24.3231	0.997	ns
Bacteria.Cyanobacteria.Cyanobacteriia.Chloroplast.Chloroplast	time_point:sample_type	7a:cecum	4p:distal	0	0.277778	-20.1715	20.7271	1	ns
Bacteria.Cyanobacteria.Cyanobacteriia.Chloroplast.Chloroplast	time_point:sample_type	7a:cecum	7a:distal	0	13.7111	-7.59657	35.0188	0.486	ns
Bacteria.Cyanobacteria.Cyanobacteriia.Chloroplast.Chloroplast	time_point:sample_type	7a:cecum	4p:mid	0	10.0278	-10.4215	30.4771	0.791	ns
Bacteria.Cyanobacteria.Cyanobacteriia.Chloroplast.Chloroplast	time_point:sample_type	7a:cecum	7a:mid	0	21.7111	0.403427	43.0188	0.0427	*
Bacteria.Cyanobacteria.Cyanobacteriia.Chloroplast.Chloroplast	time_point:sample_type	7a:cecum	4p:proximal	0	1.77778	-18.6715	22.2271	1	ns
Bacteria.Cyanobacteria.Cyanobacteriia.Chloroplast.Chloroplast	time_point:sample_type	7a:cecum	7a:proximal	0	1.41111	-19.8966	22.7188	1	ns
Bacteria.Cyanobacteria.Cyanobacteriia.Chloroplast.Chloroplast	time_point:sample_type	4p:distal	7a:distal	0	13.4333	-6.42311	33.2898	0.42	ns
Bacteria.Cyanobacteria.Cyanobacteriia.Chloroplast.Chloroplast	time_point:sample_type	4p:distal	4p:mid	0	9.75	-9.18237	28.6824	0.747	ns
Bacteria.Cyanobacteria.Cyanobacteriia.Chloroplast.Chloroplast	time_point:sample_type	4p:distal	7a:mid	0	21.4333	1.57689	41.2898	0.0252	*
Bacteria.Cyanobacteria.Cyanobacteriia.Chloroplast.Chloroplast	time_point:sample_type	4p:distal	4p:proximal	0	1.5	-17.4324	20.4324	1	ns
Bacteria.Cyanobacteria.Cyanobacteriia.Chloroplast.Chloroplast	time_point:sample_type	4p:distal	7a:proximal	0	1.13333	-18.7231	20.9898	1	ns
Bacteria.Cyanobacteria.Cyanobacteriia.Chloroplast.Chloroplast	time_point:sample_type	7a:distal	4p:mid	0	-3.68333	-23.5398	16.1731	0.999	ns
Bacteria.Cyanobacteria.Cyanobacteriia.Chloroplast.Chloroplast	time_point:sample_type	7a:distal	7a:mid	0	8	-12.7394	28.7394	0.929	ns
Bacteria.Cyanobacteria.Cyanobacteriia.Chloroplast.Chloroplast	time_point:sample_type	7a:distal	4p:proximal	0	-11.9333	-31.7898	7.92311	0.574	ns
Bacteria.Cyanobacteria.Cyanobacteriia.Chloroplast.Chloroplast	time_point:sample_type	7a:distal	7a:proximal	0	-12.3	-33.0394	8.43938	0.591	ns
Bacteria.Cyanobacteria.Cyanobacteriia.Chloroplast.Chloroplast	time_point:sample_type	4p:mid	7a:mid	0	11.6833	-8.17311	31.5398	0.601	ns
Bacteria.Cyanobacteria.Cyanobacteriia.Chloroplast.Chloroplast	time_point:sample_type	4p:mid	4p:proximal	0	-8.25	-27.1824	10.6824	0.874	ns
Bacteria.Cyanobacteria.Cyanobacteriia.Chloroplast.Chloroplast	time_point:sample_type	4p:mid	7a:proximal	0	-8.61667	-28.4731	11.2398	0.876	ns
Bacteria.Cyanobacteria.Cyanobacteriia.Chloroplast.Chloroplast	time_point:sample_type	7a:mid	4p:proximal	0	-19.9333	-39.7898	-0.076892	0.0484	*
Bacteria.Cyanobacteria.Cyanobacteriia.Chloroplast.Chloroplast	time_point:sample_type	7a:mid	7a:proximal	0	-20.3	-41.0394	0.439377	0.0595	ns
Bacteria.Cyanobacteria.Cyanobacteriia.Chloroplast.Chloroplast	time_point:sample_type	4p:proximal	7a:proximal	0	-0.366667	-20.2231	19.4898	1	ns
Bacteria.Cyanobacteria.Vampirivibrionia.Gastranaerophilales.Gastranaerophilales	time_point	4p	7a	0	41.8894	23.9734	59.8054	1.29e-05	****
Bacteria.Cyanobacteria.Vampirivibrionia.Gastranaerophilales.Gastranaerophilales	sample_type	cecum	distal	0	3.62625	-29.8051	37.0576	0.992	ns
Bacteria.Cyanobacteria.Vampirivibrionia.Gastranaerophilales.Gastranaerophilales	sample_type	cecum	mid	0	-5.64648	-39.0778	27.7848	0.971	ns
Bacteria.Cyanobacteria.Vampirivibrionia.Gastranaerophilales.Gastranaerophilales	sample_type	cecum	proximal	0	-9.10102	-42.5323	24.3303	0.891	ns
Bacteria.Cyanobacteria.Vampirivibrionia.Gastranaerophilales.Gastranaerophilales	sample_type	distal	mid	0	-9.27273	-42.313	23.7676	0.882	ns
Bacteria.Cyanobacteria.Vampirivibrionia.Gastranaerophilales.Gastranaerophilales	sample_type	distal	proximal	0	-12.7273	-45.7676	20.313	0.743	ns
Bacteria.Cyanobacteria.Vampirivibrionia.Gastranaerophilales.Gastranaerophilales	sample_type	mid	proximal	0	-3.45455	-36.4948	29.5858	0.993	ns
Bacteria.Cyanobacteria.Vampirivibrionia.Gastranaerophilales.Gastranaerophilales	time_point:sample_type	4p:cecum	7a:cecum	0	17.9722	-39.3534	75.2979	0.977	ns
Bacteria.Cyanobacteria.Vampirivibrionia.Gastranaerophilales.Gastranaerophilales	time_point:sample_type	4p:cecum	4p:distal	0	-14.5833	-67.6566	38.4899	0.989	ns
Bacteria.Cyanobacteria.Vampirivibrionia.Gastranaerophilales.Gastranaerophilales	time_point:sample_type	4p:cecum	7a:distal	0	44.8167	-10.847	100.48	0.208	ns
Bacteria.Cyanobacteria.Vampirivibrionia.Gastranaerophilales.Gastranaerophilales	time_point:sample_type	4p:cecum	4p:mid	0	-23.5	-76.5732	29.5732	0.864	ns
Bacteria.Cyanobacteria.Vampirivibrionia.Gastranaerophilales.Gastranaerophilales	time_point:sample_type	4p:cecum	7a:mid	0	35.1167	-20.547	90.7804	0.512	ns
Bacteria.Cyanobacteria.Vampirivibrionia.Gastranaerophilales.Gastranaerophilales	time_point:sample_type	4p:cecum	4p:proximal	0	-14.1667	-67.2399	38.9066	0.991	ns
Bacteria.Cyanobacteria.Vampirivibrionia.Gastranaerophilales.Gastranaerophilales	time_point:sample_type	4p:cecum	7a:proximal	0	16.3167	-39.347	71.9804	0.984	ns
Bacteria.Cyanobacteria.Vampirivibrionia.Gastranaerophilales.Gastranaerophilales	time_point:sample_type	7a:cecum	4p:distal	0	-32.5556	-89.8812	24.7701	0.643	ns
Bacteria.Cyanobacteria.Vampirivibrionia.Gastranaerophilales.Gastranaerophilales	time_point:sample_type	7a:cecum	7a:distal	0	26.8444	-32.8875	86.5764	0.855	ns
Bacteria.Cyanobacteria.Vampirivibrionia.Gastranaerophilales.Gastranaerophilales	time_point:sample_type	7a:cecum	4p:mid	0	-41.4722	-98.7979	15.8534	0.333	ns
Bacteria.Cyanobacteria.Vampirivibrionia.Gastranaerophilales.Gastranaerophilales	time_point:sample_type	7a:cecum	7a:mid	0	17.1444	-42.5875	76.8764	0.986	ns
Bacteria.Cyanobacteria.Vampirivibrionia.Gastranaerophilales.Gastranaerophilales	time_point:sample_type	7a:cecum	4p:proximal	0	-32.1389	-89.4645	25.1868	0.658	ns
Bacteria.Cyanobacteria.Vampirivibrionia.Gastranaerophilales.Gastranaerophilales	time_point:sample_type	7a:cecum	7a:proximal	0	-1.65556	-61.3875	58.0764	1	ns
Bacteria.Cyanobacteria.Vampirivibrionia.Gastranaerophilales.Gastranaerophilales	time_point:sample_type	4p:distal	7a:distal	0	59.4	3.73631	115.064	0.0281	*
Bacteria.Cyanobacteria.Vampirivibrionia.Gastranaerophilales.Gastranaerophilales	time_point:sample_type	4p:distal	4p:mid	0	-8.91667	-61.9899	44.1566	1	ns
Bacteria.Cyanobacteria.Vampirivibrionia.Gastranaerophilales.Gastranaerophilales	time_point:sample_type	4p:distal	7a:mid	0	49.7	-5.96369	105.364	0.115	ns
Bacteria.Cyanobacteria.Vampirivibrionia.Gastranaerophilales.Gastranaerophilales	time_point:sample_type	4p:distal	4p:proximal	0	0.416667	-52.6566	53.4899	1	ns
Bacteria.Cyanobacteria.Vampirivibrionia.Gastranaerophilales.Gastranaerophilales	time_point:sample_type	4p:distal	7a:proximal	0	30.9	-24.7637	86.5637	0.669	ns
Bacteria.Cyanobacteria.Vampirivibrionia.Gastranaerophilales.Gastranaerophilales	time_point:sample_type	7a:distal	4p:mid	0	-68.3167	-123.98	-12.653	0.00613	**
Bacteria.Cyanobacteria.Vampirivibrionia.Gastranaerophilales.Gastranaerophilales	time_point:sample_type	7a:distal	7a:mid	0	-9.7	-67.8388	48.4388	1	ns
Bacteria.Cyanobacteria.Vampirivibrionia.Gastranaerophilales.Gastranaerophilales	time_point:sample_type	7a:distal	4p:proximal	0	-58.9833	-114.647	-3.31964	0.03	*
Bacteria.Cyanobacteria.Vampirivibrionia.Gastranaerophilales.Gastranaerophilales	time_point:sample_type	7a:distal	7a:proximal	0	-28.5	-86.6388	29.6388	0.791	ns
Bacteria.Cyanobacteria.Vampirivibrionia.Gastranaerophilales.Gastranaerophilales	time_point:sample_type	4p:mid	7a:mid	0	58.6167	2.95298	114.28	0.0318	*
Bacteria.Cyanobacteria.Vampirivibrionia.Gastranaerophilales.Gastranaerophilales	time_point:sample_type	4p:mid	4p:proximal	0	9.33333	-43.7399	62.4066	0.999	ns
Bacteria.Cyanobacteria.Vampirivibrionia.Gastranaerophilales.Gastranaerophilales	time_point:sample_type	4p:mid	7a:proximal	0	39.8167	-15.847	95.4804	0.347	ns
Bacteria.Cyanobacteria.Vampirivibrionia.Gastranaerophilales.Gastranaerophilales	time_point:sample_type	7a:mid	4p:proximal	0	-49.2833	-104.947	6.38036	0.121	ns
Bacteria.Cyanobacteria.Vampirivibrionia.Gastranaerophilales.Gastranaerophilales	time_point:sample_type	7a:mid	7a:proximal	0	-18.8	-76.9388	39.3388	0.972	ns
Bacteria.Cyanobacteria.Vampirivibrionia.Gastranaerophilales.Gastranaerophilales	time_point:sample_type	4p:proximal	7a:proximal	0	30.4833	-25.1804	86.147	0.684	ns
Bacteria.Deferribacterota.Deferribacteres.Deferribacterales.Deferribacteraceae	time_point	4p	7a	0	87.7324	42.4873	132.977	0.000231	***
Bacteria.Deferribacterota.Deferribacteres.Deferribacterales.Deferribacteraceae	sample_type	cecum	distal	0	-60.5255	-144.953	23.9022	0.244	ns
Bacteria.Deferribacterota.Deferribacteres.Deferribacterales.Deferribacteraceae	sample_type	cecum	mid	0	-56.571	-140.999	27.8567	0.301	ns
Bacteria.Deferribacterota.Deferribacteres.Deferribacterales.Deferribacteraceae	sample_type	cecum	proximal	0	-32.2528	-116.68	52.1749	0.748	ns
Bacteria.Deferribacterota.Deferribacteres.Deferribacterales.Deferribacteraceae	sample_type	distal	mid	0	3.95455	-79.4856	87.3947	0.999	ns
Bacteria.Deferribacterota.Deferribacteres.Deferribacterales.Deferribacteraceae	sample_type	distal	proximal	0	28.2727	-55.1675	111.713	0.81	ns
Bacteria.Deferribacterota.Deferribacteres.Deferribacterales.Deferribacteraceae	sample_type	mid	proximal	0	24.3182	-59.122	107.758	0.87	ns
Bacteria.Deferribacterota.Deferribacteres.Deferribacterales.Deferribacteraceae	time_point:sample_type	4p:cecum	7a:cecum	0	3.91667	-140.854	148.687	1	ns
Bacteria.Deferribacterota.Deferribacteres.Deferribacterales.Deferribacteraceae	time_point:sample_type	4p:cecum	4p:distal	0	-100.917	-234.948	33.1149	0.283	ns
Bacteria.Deferribacterota.Deferribacteres.Deferribacterales.Deferribacteraceae	time_point:sample_type	4p:cecum	7a:distal	0	-3.35	-143.923	137.223	1	ns
Bacteria.Deferribacterota.Deferribacteres.Deferribacterales.Deferribacteraceae	time_point:sample_type	4p:cecum	4p:mid	0	-104.75	-238.782	29.2815	0.24	ns
Bacteria.Deferribacterota.Deferribacteres.Deferribacterales.Deferribacteraceae	time_point:sample_type	4p:cecum	7a:mid	0	9.95	-130.623	150.523	1	ns
Bacteria.Deferribacterota.Deferribacteres.Deferribacterales.Deferribacteraceae	time_point:sample_type	4p:cecum	4p:proximal	0	-89.0833	-223.115	44.9482	0.443	ns
Bacteria.Deferribacterota.Deferribacteres.Deferribacterales.Deferribacteraceae	time_point:sample_type	4p:cecum	7a:proximal	0	44.65	-95.9234	185.223	0.975	ns
Bacteria.Deferribacterota.Deferribacteres.Deferribacterales.Deferribacteraceae	time_point:sample_type	7a:cecum	4p:distal	0	-104.833	-249.604	39.9373	0.332	ns
Bacteria.Deferribacterota.Deferribacteres.Deferribacterales.Deferribacteraceae	time_point:sample_type	7a:cecum	7a:distal	0	-7.26667	-158.114	143.581	1	ns
Bacteria.Deferribacterota.Deferribacteres.Deferribacterales.Deferribacteraceae	time_point:sample_type	7a:cecum	4p:mid	0	-108.667	-253.437	36.1039	0.287	ns
Bacteria.Deferribacterota.Deferribacteres.Deferribacterales.Deferribacteraceae	time_point:sample_type	7a:cecum	7a:mid	0	6.03333	-144.814	156.881	1	ns
Bacteria.Deferribacterota.Deferribacteres.Deferribacterales.Deferribacteraceae	time_point:sample_type	7a:cecum	4p:proximal	0	-93	-237.771	51.7706	0.488	ns
Bacteria.Deferribacterota.Deferribacteres.Deferribacterales.Deferribacteraceae	time_point:sample_type	7a:cecum	7a:proximal	0	40.7333	-110.114	191.581	0.99	ns
Bacteria.Deferribacterota.Deferribacteres.Deferribacterales.Deferribacteraceae	time_point:sample_type	4p:distal	7a:distal	0	97.5667	-43.0068	238.14	0.386	ns
Bacteria.Deferribacterota.Deferribacteres.Deferribacterales.Deferribacteraceae	time_point:sample_type	4p:distal	4p:mid	0	-3.83333	-137.865	130.198	1	ns
Bacteria.Deferribacterota.Deferribacteres.Deferribacterales.Deferribacteraceae	time_point:sample_type	4p:distal	7a:mid	0	110.867	-29.7068	251.44	0.23	ns
Bacteria.Deferribacterota.Deferribacteres.Deferribacterales.Deferribacteraceae	time_point:sample_type	4p:distal	4p:proximal	0	11.8333	-122.198	145.865	1	ns
Bacteria.Deferribacterota.Deferribacteres.Deferribacterales.Deferribacteraceae	time_point:sample_type	4p:distal	7a:proximal	0	145.567	4.99322	286.14	0.037	*
Bacteria.Deferribacterota.Deferribacteres.Deferribacterales.Deferribacteraceae	time_point:sample_type	7a:distal	4p:mid	0	-101.4	-241.973	39.1734	0.337	ns
Bacteria.Deferribacterota.Deferribacteres.Deferribacterales.Deferribacteraceae	time_point:sample_type	7a:distal	7a:mid	0	13.3	-133.524	160.124	1	ns
Bacteria.Deferribacterota.Deferribacteres.Deferribacterales.Deferribacteraceae	time_point:sample_type	7a:distal	4p:proximal	0	-85.7333	-226.307	54.8401	0.556	ns
Bacteria.Deferribacterota.Deferribacteres.Deferribacterales.Deferribacteraceae	time_point:sample_type	7a:distal	7a:proximal	0	48	-98.8242	194.824	0.97	ns
Bacteria.Deferribacterota.Deferribacteres.Deferribacterales.Deferribacteraceae	time_point:sample_type	4p:mid	7a:mid	0	114.7	-25.8734	255.273	0.194	ns
Bacteria.Deferribacterota.Deferribacteres.Deferribacterales.Deferribacteraceae	time_point:sample_type	4p:mid	4p:proximal	0	15.6667	-118.365	149.698	1	ns
Bacteria.Deferribacterota.Deferribacteres.Deferribacterales.Deferribacteraceae	time_point:sample_type	4p:mid	7a:proximal	0	149.4	8.82655	289.973	0.0292	*
Bacteria.Deferribacterota.Deferribacteres.Deferribacterales.Deferribacteraceae	time_point:sample_type	7a:mid	4p:proximal	0	-99.0333	-239.607	41.5401	0.367	ns
Bacteria.Deferribacterota.Deferribacteres.Deferribacterales.Deferribacteraceae	time_point:sample_type	7a:mid	7a:proximal	0	34.7	-112.124	181.524	0.996	ns
Bacteria.Deferribacterota.Deferribacteres.Deferribacterales.Deferribacteraceae	time_point:sample_type	4p:proximal	7a:proximal	0	133.733	-6.84011	274.307	0.074	ns
Bacteria.Desulfobacterota.Desulfovibrionia.Desulfovibrionales.Desulfovibrionaceae	time_point	4p	7a	0	-15.9519	-33.7675	1.86361	0.0786	ns
Bacteria.Desulfobacterota.Desulfovibrionia.Desulfovibrionales.Desulfovibrionaceae	sample_type	cecum	distal	0	-106.785	-140.029	-73.5409	0	****
Bacteria.Desulfobacterota.Desulfovibrionia.Desulfovibrionales.Desulfovibrionaceae	sample_type	cecum	mid	0	-111.194	-144.438	-77.95	0	****
Bacteria.Desulfobacterota.Desulfovibrionia.Desulfovibrionales.Desulfovibrionaceae	sample_type	cecum	proximal	0	-86.5575	-119.801	-53.3136	9.24e-09	****
Bacteria.Desulfobacterota.Desulfovibrionia.Desulfovibrionales.Desulfovibrionaceae	sample_type	distal	mid	0	-4.40909	-37.2642	28.446	0.985	ns
Bacteria.Desulfobacterota.Desulfovibrionia.Desulfovibrionales.Desulfovibrionaceae	sample_type	distal	proximal	0	20.2273	-12.6278	53.0823	0.376	ns
Bacteria.Desulfobacterota.Desulfovibrionia.Desulfovibrionales.Desulfovibrionaceae	sample_type	mid	proximal	0	24.6364	-8.2187	57.4914	0.209	ns
Bacteria.Desulfobacterota.Desulfovibrionia.Desulfovibrionales.Desulfovibrionaceae	time_point:sample_type	4p:cecum	7a:cecum	0	-89.1389	-146.143	-32.1346	0.000148	***
Bacteria.Desulfobacterota.Desulfovibrionia.Desulfovibrionales.Desulfovibrionaceae	time_point:sample_type	4p:cecum	4p:distal	0	-153.333	-206.109	-100.558	0	****
Bacteria.Desulfobacterota.Desulfovibrionia.Desulfovibrionales.Desulfovibrionaceae	time_point:sample_type	4p:cecum	7a:distal	0	-135.883	-191.235	-80.5317	1.16e-09	****
Bacteria.Desulfobacterota.Desulfovibrionia.Desulfovibrionales.Desulfovibrionaceae	time_point:sample_type	4p:cecum	4p:mid	0	-156	-208.776	-103.224	0	****
Bacteria.Desulfobacterota.Desulfovibrionia.Desulfovibrionales.Desulfovibrionaceae	time_point:sample_type	4p:cecum	7a:mid	0	-142.383	-197.735	-87.0317	1.94e-10	****
Bacteria.Desulfobacterota.Desulfovibrionia.Desulfovibrionales.Desulfovibrionaceae	time_point:sample_type	4p:cecum	4p:proximal	0	-124.167	-176.942	-71.391	4.88e-09	****
Bacteria.Desulfobacterota.Desulfovibrionia.Desulfovibrionales.Desulfovibrionaceae	time_point:sample_type	4p:cecum	7a:proximal	0	-126.383	-181.735	-71.0317	1.28e-08	****
Bacteria.Desulfobacterota.Desulfovibrionia.Desulfovibrionales.Desulfovibrionaceae	time_point:sample_type	7a:cecum	4p:distal	0	-64.1944	-121.199	-7.19017	0.0164	*
Bacteria.Desulfobacterota.Desulfovibrionia.Desulfovibrionales.Desulfovibrionaceae	time_point:sample_type	7a:cecum	7a:distal	0	-46.7444	-106.142	12.6526	0.232	ns
Bacteria.Desulfobacterota.Desulfovibrionia.Desulfovibrionales.Desulfovibrionaceae	time_point:sample_type	7a:cecum	4p:mid	0	-66.8611	-123.865	-9.85684	0.0105	*
Bacteria.Desulfobacterota.Desulfovibrionia.Desulfovibrionales.Desulfovibrionaceae	time_point:sample_type	7a:cecum	7a:mid	0	-53.2444	-112.642	6.15265	0.112	ns
Bacteria.Desulfobacterota.Desulfovibrionia.Desulfovibrionales.Desulfovibrionaceae	time_point:sample_type	7a:cecum	4p:proximal	0	-35.0278	-92.0321	21.9765	0.546	ns
Bacteria.Desulfobacterota.Desulfovibrionia.Desulfovibrionales.Desulfovibrionaceae	time_point:sample_type	7a:cecum	7a:proximal	0	-37.2444	-96.6415	22.1526	0.52	ns
Bacteria.Desulfobacterota.Desulfovibrionia.Desulfovibrionales.Desulfovibrionaceae	time_point:sample_type	4p:distal	7a:distal	0	17.45	-37.9016	72.8016	0.976	ns
Bacteria.Desulfobacterota.Desulfovibrionia.Desulfovibrionales.Desulfovibrionaceae	time_point:sample_type	4p:distal	4p:mid	0	-2.66667	-55.4424	50.109	1	ns
Bacteria.Desulfobacterota.Desulfovibrionia.Desulfovibrionales.Desulfovibrionaceae	time_point:sample_type	4p:distal	7a:mid	0	10.95	-44.4016	66.3016	0.999	ns
Bacteria.Desulfobacterota.Desulfovibrionia.Desulfovibrionales.Desulfovibrionaceae	time_point:sample_type	4p:distal	4p:proximal	0	29.1667	-23.609	81.9424	0.674	ns
Bacteria.Desulfobacterota.Desulfovibrionia.Desulfovibrionales.Desulfovibrionaceae	time_point:sample_type	4p:distal	7a:proximal	0	26.95	-28.4016	82.3016	0.797	ns
Bacteria.Desulfobacterota.Desulfovibrionia.Desulfovibrionales.Desulfovibrionaceae	time_point:sample_type	7a:distal	4p:mid	0	-20.1167	-75.4683	35.235	0.948	ns
Bacteria.Desulfobacterota.Desulfovibrionia.Desulfovibrionales.Desulfovibrionaceae	time_point:sample_type	7a:distal	7a:mid	0	-6.5	-64.3129	51.3129	1	ns
Bacteria.Desulfobacterota.Desulfovibrionia.Desulfovibrionales.Desulfovibrionaceae	time_point:sample_type	7a:distal	4p:proximal	0	11.7167	-43.635	67.0683	0.998	ns
Bacteria.Desulfobacterota.Desulfovibrionia.Desulfovibrionales.Desulfovibrionaceae	time_point:sample_type	7a:distal	7a:proximal	0	9.5	-48.3129	67.3129	1	ns
Bacteria.Desulfobacterota.Desulfovibrionia.Desulfovibrionales.Desulfovibrionaceae	time_point:sample_type	4p:mid	7a:mid	0	13.6167	-41.735	68.9683	0.994	ns
Bacteria.Desulfobacterota.Desulfovibrionia.Desulfovibrionales.Desulfovibrionaceae	time_point:sample_type	4p:mid	4p:proximal	0	31.8333	-20.9424	84.609	0.57	ns
Bacteria.Desulfobacterota.Desulfovibrionia.Desulfovibrionales.Desulfovibrionaceae	time_point:sample_type	4p:mid	7a:proximal	0	29.6167	-25.735	84.9683	0.709	ns
Bacteria.Desulfobacterota.Desulfovibrionia.Desulfovibrionales.Desulfovibrionaceae	time_point:sample_type	7a:mid	4p:proximal	0	18.2167	-37.135	73.5683	0.969	ns
Bacteria.Desulfobacterota.Desulfovibrionia.Desulfovibrionales.Desulfovibrionaceae	time_point:sample_type	7a:mid	7a:proximal	0	16	-41.8129	73.8129	0.989	ns
Bacteria.Desulfobacterota.Desulfovibrionia.Desulfovibrionales.Desulfovibrionaceae	time_point:sample_type	4p:proximal	7a:proximal	0	-2.21667	-57.5683	53.135	1	ns
Bacteria.Firmicutes.Bacilli.Acholeplasmatales.Acholeplasmataceae	time_point	4p	7a	0	27.1266	-40.0799	94.3331	0.424	ns
Bacteria.Firmicutes.Bacilli.Acholeplasmatales.Acholeplasmataceae	sample_type	cecum	distal	0	-98.6591	-224.067	26.7487	0.174	ns
Bacteria.Firmicutes.Bacilli.Acholeplasmatales.Acholeplasmataceae	sample_type	cecum	mid	0	-96.9773	-222.385	28.4305	0.186	ns
Bacteria.Firmicutes.Bacilli.Acholeplasmatales.Acholeplasmataceae	sample_type	cecum	proximal	0	29.7954	-95.6124	155.203	0.924	ns
Bacteria.Firmicutes.Bacilli.Acholeplasmatales.Acholeplasmataceae	sample_type	distal	mid	0	1.68182	-122.259	125.623	1	ns
Bacteria.Firmicutes.Bacilli.Acholeplasmatales.Acholeplasmataceae	sample_type	distal	proximal	0	128.455	4.51356	252.396	0.0393	*
Bacteria.Firmicutes.Bacilli.Acholeplasmatales.Acholeplasmataceae	sample_type	mid	proximal	0	126.773	2.83174	250.714	0.043	*
Bacteria.Firmicutes.Bacilli.Acholeplasmatales.Acholeplasmataceae	time_point:sample_type	4p:cecum	7a:cecum	0	-37.3333	-252.374	177.707	0.999	ns
Bacteria.Firmicutes.Bacilli.Acholeplasmatales.Acholeplasmataceae	time_point:sample_type	4p:cecum	4p:distal	0	-137.083	-336.172	62.0054	0.397	ns
Bacteria.Firmicutes.Bacilli.Acholeplasmatales.Acholeplasmataceae	time_point:sample_type	4p:cecum	7a:distal	0	-86.2	-295.006	122.606	0.902	ns
Bacteria.Firmicutes.Bacilli.Acholeplasmatales.Acholeplasmataceae	time_point:sample_type	4p:cecum	4p:mid	0	-162.333	-361.422	36.7554	0.195	ns
Bacteria.Firmicutes.Bacilli.Acholeplasmatales.Acholeplasmataceae	time_point:sample_type	4p:cecum	7a:mid	0	-52.2	-261.006	156.606	0.994	ns
Bacteria.Firmicutes.Bacilli.Acholeplasmatales.Acholeplasmataceae	time_point:sample_type	4p:cecum	4p:proximal	0	21.1667	-177.922	220.255	1	ns
Bacteria.Firmicutes.Bacilli.Acholeplasmatales.Acholeplasmataceae	time_point:sample_type	4p:cecum	7a:proximal	0	6.5	-202.306	215.306	1	ns
Bacteria.Firmicutes.Bacilli.Acholeplasmatales.Acholeplasmataceae	time_point:sample_type	7a:cecum	4p:distal	0	-99.75	-314.79	115.29	0.834	ns
Bacteria.Firmicutes.Bacilli.Acholeplasmatales.Acholeplasmataceae	time_point:sample_type	7a:cecum	7a:distal	0	-48.8667	-272.934	175.2	0.997	ns
Bacteria.Firmicutes.Bacilli.Acholeplasmatales.Acholeplasmataceae	time_point:sample_type	7a:cecum	4p:mid	0	-125	-340.04	90.0404	0.615	ns
Bacteria.Firmicutes.Bacilli.Acholeplasmatales.Acholeplasmataceae	time_point:sample_type	7a:cecum	7a:mid	0	-14.8667	-238.934	209.2	1	ns
Bacteria.Firmicutes.Bacilli.Acholeplasmatales.Acholeplasmataceae	time_point:sample_type	7a:cecum	4p:proximal	0	58.5	-156.54	273.54	0.99	ns
Bacteria.Firmicutes.Bacilli.Acholeplasmatales.Acholeplasmataceae	time_point:sample_type	7a:cecum	7a:proximal	0	43.8333	-180.234	267.9	0.999	ns
Bacteria.Firmicutes.Bacilli.Acholeplasmatales.Acholeplasmataceae	time_point:sample_type	4p:distal	7a:distal	0	50.8833	-157.923	259.689	0.995	ns
Bacteria.Firmicutes.Bacilli.Acholeplasmatales.Acholeplasmataceae	time_point:sample_type	4p:distal	4p:mid	0	-25.25	-224.339	173.839	1	ns
Bacteria.Firmicutes.Bacilli.Acholeplasmatales.Acholeplasmataceae	time_point:sample_type	4p:distal	7a:mid	0	84.8833	-123.923	293.689	0.909	ns
Bacteria.Firmicutes.Bacilli.Acholeplasmatales.Acholeplasmataceae	time_point:sample_type	4p:distal	4p:proximal	0	158.25	-40.8387	357.339	0.222	ns
Bacteria.Firmicutes.Bacilli.Acholeplasmatales.Acholeplasmataceae	time_point:sample_type	4p:distal	7a:proximal	0	143.583	-65.2227	352.389	0.398	ns
Bacteria.Firmicutes.Bacilli.Acholeplasmatales.Acholeplasmataceae	time_point:sample_type	7a:distal	4p:mid	0	-76.1333	-284.939	132.673	0.947	ns
Bacteria.Firmicutes.Bacilli.Acholeplasmatales.Acholeplasmataceae	time_point:sample_type	7a:distal	7a:mid	0	34	-184.091	252.091	1	ns
Bacteria.Firmicutes.Bacilli.Acholeplasmatales.Acholeplasmataceae	time_point:sample_type	7a:distal	4p:proximal	0	107.367	-101.439	316.173	0.748	ns
Bacteria.Firmicutes.Bacilli.Acholeplasmatales.Acholeplasmataceae	time_point:sample_type	7a:distal	7a:proximal	0	92.7	-125.391	310.791	0.887	ns
Bacteria.Firmicutes.Bacilli.Acholeplasmatales.Acholeplasmataceae	time_point:sample_type	4p:mid	7a:mid	0	110.133	-98.6727	318.939	0.723	ns
Bacteria.Firmicutes.Bacilli.Acholeplasmatales.Acholeplasmataceae	time_point:sample_type	4p:mid	4p:proximal	0	183.5	-15.5887	382.589	0.0929	ns
Bacteria.Firmicutes.Bacilli.Acholeplasmatales.Acholeplasmataceae	time_point:sample_type	4p:mid	7a:proximal	0	168.833	-39.9727	377.639	0.203	ns
Bacteria.Firmicutes.Bacilli.Acholeplasmatales.Acholeplasmataceae	time_point:sample_type	7a:mid	4p:proximal	0	73.3667	-135.439	282.173	0.956	ns
Bacteria.Firmicutes.Bacilli.Acholeplasmatales.Acholeplasmataceae	time_point:sample_type	7a:mid	7a:proximal	0	58.7	-159.391	276.791	0.99	ns
Bacteria.Firmicutes.Bacilli.Acholeplasmatales.Acholeplasmataceae	time_point:sample_type	4p:proximal	7a:proximal	0	-14.6667	-223.473	194.139	1	ns
Bacteria.Firmicutes.Bacilli.Erysipelotrichales.Erysipelatoclostridiaceae	time_point	4p	7a	0	0.0512821	-0.013489	0.116053	0.119	ns
Bacteria.Firmicutes.Bacilli.Erysipelotrichales.Erysipelatoclostridiaceae	sample_type	cecum	distal	0	0.0441225	-0.0767406	0.164986	0.773	ns
Bacteria.Firmicutes.Bacilli.Erysipelotrichales.Erysipelatoclostridiaceae	sample_type	cecum	mid	0	0.0441225	-0.0767406	0.164986	0.773	ns
Bacteria.Firmicutes.Bacilli.Erysipelotrichales.Erysipelatoclostridiaceae	sample_type	cecum	proximal	0	-0.001332	-0.122195	0.119531	1	ns
Bacteria.Firmicutes.Bacilli.Erysipelotrichales.Erysipelatoclostridiaceae	sample_type	distal	mid	0	9.02056e-17	-0.119449	0.119449	1	ns
Bacteria.Firmicutes.Bacilli.Erysipelotrichales.Erysipelatoclostridiaceae	sample_type	distal	proximal	0	-0.0454545	-0.164904	0.0739949	0.751	ns
Bacteria.Firmicutes.Bacilli.Erysipelotrichales.Erysipelatoclostridiaceae	sample_type	mid	proximal	0	-0.0454545	-0.164904	0.0739949	0.751	ns
Bacteria.Firmicutes.Bacilli.Erysipelotrichales.Erysipelatoclostridiaceae	time_point:sample_type	4p:cecum	7a:cecum	0	4.76471e-16	-0.207248	0.207248	1	ns
Bacteria.Firmicutes.Bacilli.Erysipelotrichales.Erysipelatoclostridiaceae	time_point:sample_type	4p:cecum	4p:distal	0	3.19189e-16	-0.191874	0.191874	1	ns
Bacteria.Firmicutes.Bacilli.Erysipelotrichales.Erysipelatoclostridiaceae	time_point:sample_type	4p:cecum	7a:distal	0	0.1	-0.101239	0.301239	0.779	ns
Bacteria.Firmicutes.Bacilli.Erysipelotrichales.Erysipelatoclostridiaceae	time_point:sample_type	4p:cecum	4p:mid	0	4.54498e-16	-0.191874	0.191874	1	ns
Bacteria.Firmicutes.Bacilli.Erysipelotrichales.Erysipelatoclostridiaceae	time_point:sample_type	4p:cecum	7a:mid	0	0.1	-0.101239	0.301239	0.779	ns
Bacteria.Firmicutes.Bacilli.Erysipelotrichales.Erysipelatoclostridiaceae	time_point:sample_type	4p:cecum	4p:proximal	0	3.1572e-16	-0.191874	0.191874	1	ns
Bacteria.Firmicutes.Bacilli.Erysipelotrichales.Erysipelatoclostridiaceae	time_point:sample_type	4p:cecum	7a:proximal	0	2.31065e-16	-0.201239	0.201239	1	ns
Bacteria.Firmicutes.Bacilli.Erysipelotrichales.Erysipelatoclostridiaceae	time_point:sample_type	7a:cecum	4p:distal	0	-1.57282e-16	-0.207248	0.207248	1	ns
Bacteria.Firmicutes.Bacilli.Erysipelotrichales.Erysipelatoclostridiaceae	time_point:sample_type	7a:cecum	7a:distal	0	0.1	-0.115947	0.315947	0.835	ns
Bacteria.Firmicutes.Bacilli.Erysipelotrichales.Erysipelatoclostridiaceae	time_point:sample_type	7a:cecum	4p:mid	0	-2.19732e-17	-0.207248	0.207248	1	ns
Bacteria.Firmicutes.Bacilli.Erysipelotrichales.Erysipelatoclostridiaceae	time_point:sample_type	7a:cecum	7a:mid	0	0.1	-0.115947	0.315947	0.835	ns
Bacteria.Firmicutes.Bacilli.Erysipelotrichales.Erysipelatoclostridiaceae	time_point:sample_type	7a:cecum	4p:proximal	0	-1.60751e-16	-0.207248	0.207248	1	ns
Bacteria.Firmicutes.Bacilli.Erysipelotrichales.Erysipelatoclostridiaceae	time_point:sample_type	7a:cecum	7a:proximal	0	-2.45406e-16	-0.215947	0.215947	1	ns
Bacteria.Firmicutes.Bacilli.Erysipelotrichales.Erysipelatoclostridiaceae	time_point:sample_type	4p:distal	7a:distal	0	0.1	-0.101239	0.301239	0.779	ns
Bacteria.Firmicutes.Bacilli.Erysipelotrichales.Erysipelatoclostridiaceae	time_point:sample_type	4p:distal	4p:mid	0	1.35308e-16	-0.191874	0.191874	1	ns
Bacteria.Firmicutes.Bacilli.Erysipelotrichales.Erysipelatoclostridiaceae	time_point:sample_type	4p:distal	7a:mid	0	0.1	-0.101239	0.301239	0.779	ns
Bacteria.Firmicutes.Bacilli.Erysipelotrichales.Erysipelatoclostridiaceae	time_point:sample_type	4p:distal	4p:proximal	0	-3.46945e-18	-0.191874	0.191874	1	ns
Bacteria.Firmicutes.Bacilli.Erysipelotrichales.Erysipelatoclostridiaceae	time_point:sample_type	4p:distal	7a:proximal	0	-8.8124e-17	-0.201239	0.201239	1	ns
Bacteria.Firmicutes.Bacilli.Erysipelotrichales.Erysipelatoclostridiaceae	time_point:sample_type	7a:distal	4p:mid	0	-0.1	-0.301239	0.101239	0.779	ns
Bacteria.Firmicutes.Bacilli.Erysipelotrichales.Erysipelatoclostridiaceae	time_point:sample_type	7a:distal	7a:mid	0	6.93889e-17	-0.210187	0.210187	1	ns
Bacteria.Firmicutes.Bacilli.Erysipelotrichales.Erysipelatoclostridiaceae	time_point:sample_type	7a:distal	4p:proximal	0	-0.1	-0.301239	0.101239	0.779	ns
Bacteria.Firmicutes.Bacilli.Erysipelotrichales.Erysipelatoclostridiaceae	time_point:sample_type	7a:distal	7a:proximal	0	-0.1	-0.310187	0.110187	0.815	ns
Bacteria.Firmicutes.Bacilli.Erysipelotrichales.Erysipelatoclostridiaceae	time_point:sample_type	4p:mid	7a:mid	0	0.1	-0.101239	0.301239	0.779	ns
Bacteria.Firmicutes.Bacilli.Erysipelotrichales.Erysipelatoclostridiaceae	time_point:sample_type	4p:mid	4p:proximal	0	-1.38778e-16	-0.191874	0.191874	1	ns
Bacteria.Firmicutes.Bacilli.Erysipelotrichales.Erysipelatoclostridiaceae	time_point:sample_type	4p:mid	7a:proximal	0	-2.23432e-16	-0.201239	0.201239	1	ns
Bacteria.Firmicutes.Bacilli.Erysipelotrichales.Erysipelatoclostridiaceae	time_point:sample_type	7a:mid	4p:proximal	0	-0.1	-0.301239	0.101239	0.779	ns
Bacteria.Firmicutes.Bacilli.Erysipelotrichales.Erysipelatoclostridiaceae	time_point:sample_type	7a:mid	7a:proximal	0	-0.1	-0.310187	0.110187	0.815	ns
Bacteria.Firmicutes.Bacilli.Erysipelotrichales.Erysipelatoclostridiaceae	time_point:sample_type	4p:proximal	7a:proximal	0	-8.46545e-17	-0.201239	0.201239	1	ns
Bacteria.Firmicutes.Bacilli.Erysipelotrichales.Erysipelotrichaceae	time_point	4p	7a	0	-292.465	-410.364	-174.566	4.32e-06	****
Bacteria.Firmicutes.Bacilli.Erysipelotrichales.Erysipelotrichaceae	sample_type	cecum	distal	0	281.592	61.5916	501.593	0.00649	**
Bacteria.Firmicutes.Bacilli.Erysipelotrichales.Erysipelotrichaceae	sample_type	cecum	mid	0	280.456	60.4553	500.456	0.00676	**
Bacteria.Firmicutes.Bacilli.Erysipelotrichales.Erysipelotrichaceae	sample_type	cecum	proximal	0	282.001	62.0007	502.002	0.00639	**
Bacteria.Firmicutes.Bacilli.Erysipelotrichales.Erysipelotrichaceae	sample_type	distal	mid	0	-1.13636	-218.564	216.291	1	ns
Bacteria.Firmicutes.Bacilli.Erysipelotrichales.Erysipelotrichaceae	sample_type	distal	proximal	0	0.409091	-217.018	217.836	1	ns
Bacteria.Firmicutes.Bacilli.Erysipelotrichales.Erysipelotrichaceae	sample_type	mid	proximal	0	1.54545	-215.882	218.973	1	ns
Bacteria.Firmicutes.Bacilli.Erysipelotrichales.Erysipelotrichaceae	time_point:sample_type	4p:cecum	7a:cecum	0	-56.3611	-433.602	320.88	1	ns
Bacteria.Firmicutes.Bacilli.Erysipelotrichales.Erysipelotrichaceae	time_point:sample_type	4p:cecum	4p:distal	0	425.583	76.3258	774.841	0.0067	**
Bacteria.Firmicutes.Bacilli.Erysipelotrichales.Erysipelotrichaceae	time_point:sample_type	4p:cecum	7a:distal	0	38.95	-327.354	405.254	1	ns
Bacteria.Firmicutes.Bacilli.Erysipelotrichales.Erysipelotrichaceae	time_point:sample_type	4p:cecum	4p:mid	0	410.417	61.1591	759.674	0.0103	*
Bacteria.Firmicutes.Bacilli.Erysipelotrichales.Erysipelotrichaceae	time_point:sample_type	4p:cecum	7a:mid	0	54.65	-311.654	420.954	1	ns
Bacteria.Firmicutes.Bacilli.Erysipelotrichales.Erysipelotrichaceae	time_point:sample_type	4p:cecum	4p:proximal	0	422.5	73.2424	771.758	0.00732	**
Bacteria.Firmicutes.Bacilli.Erysipelotrichales.Erysipelotrichaceae	time_point:sample_type	4p:cecum	7a:proximal	0	43.55	-322.754	409.854	1	ns
Bacteria.Firmicutes.Bacilli.Erysipelotrichales.Erysipelotrichaceae	time_point:sample_type	7a:cecum	4p:distal	0	481.944	104.703	859.186	0.00366	**
Bacteria.Firmicutes.Bacilli.Erysipelotrichales.Erysipelotrichaceae	time_point:sample_type	7a:cecum	7a:distal	0	95.3111	-297.765	488.388	0.995	ns
Bacteria.Firmicutes.Bacilli.Erysipelotrichales.Erysipelotrichaceae	time_point:sample_type	7a:cecum	4p:mid	0	466.778	89.5365	844.019	0.00554	**
Bacteria.Firmicutes.Bacilli.Erysipelotrichales.Erysipelotrichaceae	time_point:sample_type	7a:cecum	7a:mid	0	111.011	-282.065	504.088	0.987	ns
Bacteria.Firmicutes.Bacilli.Erysipelotrichales.Erysipelotrichaceae	time_point:sample_type	7a:cecum	4p:proximal	0	478.861	101.62	856.102	0.00399	**
Bacteria.Firmicutes.Bacilli.Erysipelotrichales.Erysipelotrichaceae	time_point:sample_type	7a:cecum	7a:proximal	0	99.9111	-293.165	492.988	0.993	ns
Bacteria.Firmicutes.Bacilli.Erysipelotrichales.Erysipelotrichaceae	time_point:sample_type	4p:distal	7a:distal	0	-386.633	-752.938	-20.3289	0.0311	*
Bacteria.Firmicutes.Bacilli.Erysipelotrichales.Erysipelotrichaceae	time_point:sample_type	4p:distal	4p:mid	0	-15.1667	-364.424	334.091	1	ns
Bacteria.Firmicutes.Bacilli.Erysipelotrichales.Erysipelotrichaceae	time_point:sample_type	4p:distal	7a:mid	0	-370.933	-737.238	-4.62891	0.045	*
Bacteria.Firmicutes.Bacilli.Erysipelotrichales.Erysipelotrichaceae	time_point:sample_type	4p:distal	4p:proximal	0	-3.08333	-352.341	346.174	1	ns
Bacteria.Firmicutes.Bacilli.Erysipelotrichales.Erysipelotrichaceae	time_point:sample_type	4p:distal	7a:proximal	0	-382.033	-748.338	-15.7289	0.0347	*
Bacteria.Firmicutes.Bacilli.Erysipelotrichales.Erysipelotrichaceae	time_point:sample_type	7a:distal	4p:mid	0	371.467	5.16224	737.771	0.0444	*
Bacteria.Firmicutes.Bacilli.Erysipelotrichales.Erysipelotrichaceae	time_point:sample_type	7a:distal	7a:mid	0	15.7	-366.892	398.292	1	ns
Bacteria.Firmicutes.Bacilli.Erysipelotrichales.Erysipelotrichaceae	time_point:sample_type	7a:distal	4p:proximal	0	383.55	17.2456	749.854	0.0335	*
Bacteria.Firmicutes.Bacilli.Erysipelotrichales.Erysipelotrichaceae	time_point:sample_type	7a:distal	7a:proximal	0	4.6	-377.992	387.192	1	ns
Bacteria.Firmicutes.Bacilli.Erysipelotrichales.Erysipelotrichaceae	time_point:sample_type	4p:mid	7a:mid	0	-355.767	-722.071	10.5378	0.0632	ns
Bacteria.Firmicutes.Bacilli.Erysipelotrichales.Erysipelotrichaceae	time_point:sample_type	4p:mid	4p:proximal	0	12.0833	-337.174	361.341	1	ns
Bacteria.Firmicutes.Bacilli.Erysipelotrichales.Erysipelotrichaceae	time_point:sample_type	4p:mid	7a:proximal	0	-366.867	-733.171	-0.562239	0.0494	*
Bacteria.Firmicutes.Bacilli.Erysipelotrichales.Erysipelotrichaceae	time_point:sample_type	7a:mid	4p:proximal	0	367.85	1.54557	734.154	0.0483	*
Bacteria.Firmicutes.Bacilli.Erysipelotrichales.Erysipelotrichaceae	time_point:sample_type	7a:mid	7a:proximal	0	-11.1	-393.692	371.492	1	ns
Bacteria.Firmicutes.Bacilli.Erysipelotrichales.Erysipelotrichaceae	time_point:sample_type	4p:proximal	7a:proximal	0	-378.95	-745.254	-12.6456	0.0374	*
Bacteria.Firmicutes.Bacilli.Lactobacillales.Lactobacillaceae	time_point	4p	7a	0	-25.2067	-117.325	66.9114	0.588	ns
Bacteria.Firmicutes.Bacilli.Lactobacillales.Lactobacillaceae	sample_type	cecum	distal	0	168.646	-3.2469	340.539	0.0565	ns
Bacteria.Firmicutes.Bacilli.Lactobacillales.Lactobacillaceae	sample_type	cecum	mid	0	124.055	-47.8378	295.948	0.239	ns
Bacteria.Firmicutes.Bacilli.Lactobacillales.Lactobacillaceae	sample_type	cecum	proximal	0	117.692	-54.2014	289.584	0.282	ns
Bacteria.Firmicutes.Bacilli.Lactobacillales.Lactobacillaceae	sample_type	distal	mid	0	-44.5909	-214.473	125.292	0.901	ns
Bacteria.Firmicutes.Bacilli.Lactobacillales.Lactobacillaceae	sample_type	distal	proximal	0	-50.9545	-220.837	118.928	0.86	ns
Bacteria.Firmicutes.Bacilli.Lactobacillales.Lactobacillaceae	sample_type	mid	proximal	0	-6.36364	-176.246	163.519	1	ns
Bacteria.Firmicutes.Bacilli.Lactobacillales.Lactobacillaceae	time_point:sample_type	4p:cecum	7a:cecum	0	24.5556	-270.194	319.305	1	ns
Bacteria.Firmicutes.Bacilli.Lactobacillales.Lactobacillaceae	time_point:sample_type	4p:cecum	4p:distal	0	219.833	-53.052	492.719	0.207	ns
Bacteria.Firmicutes.Bacilli.Lactobacillales.Lactobacillaceae	time_point:sample_type	4p:cecum	7a:distal	0	128.933	-157.271	415.138	0.853	ns
Bacteria.Firmicutes.Bacilli.Lactobacillales.Lactobacillaceae	time_point:sample_type	4p:cecum	4p:mid	0	136.417	-136.469	409.302	0.774	ns
Bacteria.Firmicutes.Bacilli.Lactobacillales.Lactobacillaceae	time_point:sample_type	4p:cecum	7a:mid	0	130.933	-155.271	417.138	0.843	ns
Bacteria.Firmicutes.Bacilli.Lactobacillales.Lactobacillaceae	time_point:sample_type	4p:cecum	4p:proximal	0	144.167	-128.719	417.052	0.722	ns
Bacteria.Firmicutes.Bacilli.Lactobacillales.Lactobacillaceae	time_point:sample_type	4p:cecum	7a:proximal	0	107.633	-178.571	393.838	0.938	ns
Bacteria.Firmicutes.Bacilli.Lactobacillales.Lactobacillaceae	time_point:sample_type	7a:cecum	4p:distal	0	195.278	-99.4721	490.028	0.448	ns
Bacteria.Firmicutes.Bacilli.Lactobacillales.Lactobacillaceae	time_point:sample_type	7a:cecum	7a:distal	0	104.378	-202.745	411.5	0.963	ns
Bacteria.Firmicutes.Bacilli.Lactobacillales.Lactobacillaceae	time_point:sample_type	7a:cecum	4p:mid	0	111.861	-182.889	406.611	0.935	ns
Bacteria.Firmicutes.Bacilli.Lactobacillales.Lactobacillaceae	time_point:sample_type	7a:cecum	7a:mid	0	106.378	-200.745	413.5	0.959	ns
Bacteria.Firmicutes.Bacilli.Lactobacillales.Lactobacillaceae	time_point:sample_type	7a:cecum	4p:proximal	0	119.611	-175.139	414.361	0.909	ns
Bacteria.Firmicutes.Bacilli.Lactobacillales.Lactobacillaceae	time_point:sample_type	7a:cecum	7a:proximal	0	83.0778	-224.045	390.2	0.99	ns
Bacteria.Firmicutes.Bacilli.Lactobacillales.Lactobacillaceae	time_point:sample_type	4p:distal	7a:distal	0	-90.9	-377.105	195.305	0.975	ns
Bacteria.Firmicutes.Bacilli.Lactobacillales.Lactobacillaceae	time_point:sample_type	4p:distal	4p:mid	0	-83.4167	-356.302	189.469	0.98	ns
Bacteria.Firmicutes.Bacilli.Lactobacillales.Lactobacillaceae	time_point:sample_type	4p:distal	7a:mid	0	-88.9	-375.105	197.305	0.978	ns
Bacteria.Firmicutes.Bacilli.Lactobacillales.Lactobacillaceae	time_point:sample_type	4p:distal	4p:proximal	0	-75.6667	-348.552	197.219	0.988	ns
Bacteria.Firmicutes.Bacilli.Lactobacillales.Lactobacillaceae	time_point:sample_type	4p:distal	7a:proximal	0	-112.2	-398.405	174.005	0.923	ns
Bacteria.Firmicutes.Bacilli.Lactobacillales.Lactobacillaceae	time_point:sample_type	7a:distal	4p:mid	0	7.48333	-278.721	293.688	1	ns
Bacteria.Firmicutes.Bacilli.Lactobacillales.Lactobacillaceae	time_point:sample_type	7a:distal	7a:mid	0	2	-296.931	300.931	1	ns
Bacteria.Firmicutes.Bacilli.Lactobacillales.Lactobacillaceae	time_point:sample_type	7a:distal	4p:proximal	0	15.2333	-270.971	301.438	1	ns
Bacteria.Firmicutes.Bacilli.Lactobacillales.Lactobacillaceae	time_point:sample_type	7a:distal	7a:proximal	0	-21.3	-320.231	277.631	1	ns
Bacteria.Firmicutes.Bacilli.Lactobacillales.Lactobacillaceae	time_point:sample_type	4p:mid	7a:mid	0	-5.48333	-291.688	280.721	1	ns
Bacteria.Firmicutes.Bacilli.Lactobacillales.Lactobacillaceae	time_point:sample_type	4p:mid	4p:proximal	0	7.75	-265.135	280.635	1	ns
Bacteria.Firmicutes.Bacilli.Lactobacillales.Lactobacillaceae	time_point:sample_type	4p:mid	7a:proximal	0	-28.7833	-314.988	257.421	1	ns
Bacteria.Firmicutes.Bacilli.Lactobacillales.Lactobacillaceae	time_point:sample_type	7a:mid	4p:proximal	0	13.2333	-272.971	299.438	1	ns
Bacteria.Firmicutes.Bacilli.Lactobacillales.Lactobacillaceae	time_point:sample_type	7a:mid	7a:proximal	0	-23.3	-322.231	275.631	1	ns
Bacteria.Firmicutes.Bacilli.Lactobacillales.Lactobacillaceae	time_point:sample_type	4p:proximal	7a:proximal	0	-36.5333	-322.738	249.671	1	ns
Bacteria.Firmicutes.Bacilli.Lactobacillales.Streptococcaceae	time_point	4p	7a	0	-0.237179	-0.57878	0.104421	0.171	ns
Bacteria.Firmicutes.Bacilli.Lactobacillales.Streptococcaceae	sample_type	cecum	distal	0	0.367632	-0.269797	1.00506	0.434	ns
Bacteria.Firmicutes.Bacilli.Lactobacillales.Streptococcaceae	sample_type	cecum	mid	0	0.231269	-0.40616	0.868698	0.777	ns
Bacteria.Firmicutes.Bacilli.Lactobacillales.Streptococcaceae	sample_type	cecum	proximal	0	0.458541	-0.178888	1.09597	0.241	ns
Bacteria.Firmicutes.Bacilli.Lactobacillales.Streptococcaceae	sample_type	distal	mid	0	-0.136364	-0.766337	0.49361	0.941	ns
Bacteria.Firmicutes.Bacilli.Lactobacillales.Streptococcaceae	sample_type	distal	proximal	0	0.0909091	-0.539065	0.720883	0.981	ns
Bacteria.Firmicutes.Bacilli.Lactobacillales.Streptococcaceae	sample_type	mid	proximal	0	0.227273	-0.402701	0.857246	0.78	ns
Bacteria.Firmicutes.Bacilli.Lactobacillales.Streptococcaceae	time_point:sample_type	4p:cecum	7a:cecum	0	-0.0833333	-1.17635	1.00968	1	ns
Bacteria.Firmicutes.Bacilli.Lactobacillales.Streptococcaceae	time_point:sample_type	4p:cecum	4p:distal	0	0.583333	-0.428605	1.59527	0.625	ns
Bacteria.Firmicutes.Bacilli.Lactobacillales.Streptococcaceae	time_point:sample_type	4p:cecum	7a:distal	0	0.0166667	-1.04466	1.078	1	ns
Bacteria.Firmicutes.Bacilli.Lactobacillales.Streptococcaceae	time_point:sample_type	4p:cecum	4p:mid	0	0.25	-0.761938	1.26194	0.994	ns
Bacteria.Firmicutes.Bacilli.Lactobacillales.Streptococcaceae	time_point:sample_type	4p:cecum	7a:mid	0	0.116667	-0.944663	1.178	1	ns
Bacteria.Firmicutes.Bacilli.Lactobacillales.Streptococcaceae	time_point:sample_type	4p:cecum	4p:proximal	0	0.5	-0.511938	1.51194	0.784	ns
Bacteria.Firmicutes.Bacilli.Lactobacillales.Streptococcaceae	time_point:sample_type	4p:cecum	7a:proximal	0	0.316667	-0.744663	1.378	0.982	ns
Bacteria.Firmicutes.Bacilli.Lactobacillales.Streptococcaceae	time_point:sample_type	7a:cecum	4p:distal	0	0.666667	-0.426352	1.75968	0.556	ns
Bacteria.Firmicutes.Bacilli.Lactobacillales.Streptococcaceae	time_point:sample_type	7a:cecum	7a:distal	0	0.1	-1.0389	1.2389	1	ns
Bacteria.Firmicutes.Bacilli.Lactobacillales.Streptococcaceae	time_point:sample_type	7a:cecum	4p:mid	0	0.333333	-0.759685	1.42635	0.98	ns
Bacteria.Firmicutes.Bacilli.Lactobacillales.Streptococcaceae	time_point:sample_type	7a:cecum	7a:mid	0	0.2	-0.938899	1.3389	0.999	ns
Bacteria.Firmicutes.Bacilli.Lactobacillales.Streptococcaceae	time_point:sample_type	7a:cecum	4p:proximal	0	0.583333	-0.509685	1.67635	0.711	ns
Bacteria.Firmicutes.Bacilli.Lactobacillales.Streptococcaceae	time_point:sample_type	7a:cecum	7a:proximal	0	0.4	-0.738899	1.5389	0.956	ns
Bacteria.Firmicutes.Bacilli.Lactobacillales.Streptococcaceae	time_point:sample_type	4p:distal	7a:distal	0	-0.566667	-1.628	0.494663	0.711	ns
Bacteria.Firmicutes.Bacilli.Lactobacillales.Streptococcaceae	time_point:sample_type	4p:distal	4p:mid	0	-0.333333	-1.34527	0.678605	0.969	ns
Bacteria.Firmicutes.Bacilli.Lactobacillales.Streptococcaceae	time_point:sample_type	4p:distal	7a:mid	0	-0.466667	-1.528	0.594663	0.868	ns
Bacteria.Firmicutes.Bacilli.Lactobacillales.Streptococcaceae	time_point:sample_type	4p:distal	4p:proximal	0	-0.0833333	-1.09527	0.928605	1	ns
Bacteria.Firmicutes.Bacilli.Lactobacillales.Streptococcaceae	time_point:sample_type	4p:distal	7a:proximal	0	-0.266667	-1.328	0.794663	0.994	ns
Bacteria.Firmicutes.Bacilli.Lactobacillales.Streptococcaceae	time_point:sample_type	7a:distal	4p:mid	0	0.233333	-0.827997	1.29466	0.997	ns
Bacteria.Firmicutes.Bacilli.Lactobacillales.Streptococcaceae	time_point:sample_type	7a:distal	7a:mid	0	0.1	-1.00852	1.20852	1	ns
Bacteria.Firmicutes.Bacilli.Lactobacillales.Streptococcaceae	time_point:sample_type	7a:distal	4p:proximal	0	0.483333	-0.577997	1.54466	0.846	ns
Bacteria.Firmicutes.Bacilli.Lactobacillales.Streptococcaceae	time_point:sample_type	7a:distal	7a:proximal	0	0.3	-0.808523	1.40852	0.99	ns
Bacteria.Firmicutes.Bacilli.Lactobacillales.Streptococcaceae	time_point:sample_type	4p:mid	7a:mid	0	-0.133333	-1.19466	0.927997	1	ns
Bacteria.Firmicutes.Bacilli.Lactobacillales.Streptococcaceae	time_point:sample_type	4p:mid	4p:proximal	0	0.25	-0.761938	1.26194	0.994	ns
Bacteria.Firmicutes.Bacilli.Lactobacillales.Streptococcaceae	time_point:sample_type	4p:mid	7a:proximal	0	0.0666667	-0.994663	1.128	1	ns
Bacteria.Firmicutes.Bacilli.Lactobacillales.Streptococcaceae	time_point:sample_type	7a:mid	4p:proximal	0	0.383333	-0.677997	1.44466	0.949	ns
Bacteria.Firmicutes.Bacilli.Lactobacillales.Streptococcaceae	time_point:sample_type	7a:mid	7a:proximal	0	0.2	-0.908523	1.30852	0.999	ns
Bacteria.Firmicutes.Bacilli.Lactobacillales.Streptococcaceae	time_point:sample_type	4p:proximal	7a:proximal	0	-0.183333	-1.24466	0.877997	0.999	ns
Bacteria.Firmicutes.Bacilli.RF39.RF39	time_point	4p	7a	0	38.7885	24.4182	53.1587	7.62e-07	****
Bacteria.Firmicutes.Bacilli.RF39.RF39	sample_type	cecum	distal	0	14.2025	-12.6125	41.0174	0.509	ns
Bacteria.Firmicutes.Bacilli.RF39.RF39	sample_type	cecum	mid	0	6.65701	-20.158	33.472	0.915	ns
Bacteria.Firmicutes.Bacilli.RF39.RF39	sample_type	cecum	proximal	0	2.83883	-23.9761	29.6538	0.992	ns
Bacteria.Firmicutes.Bacilli.RF39.RF39	sample_type	distal	mid	0	-7.54545	-34.0468	18.9559	0.878	ns
Bacteria.Firmicutes.Bacilli.RF39.RF39	sample_type	distal	proximal	0	-11.3636	-37.865	15.1377	0.675	ns
Bacteria.Firmicutes.Bacilli.RF39.RF39	sample_type	mid	proximal	0	-3.81818	-30.3195	22.6832	0.981	ns
Bacteria.Firmicutes.Bacilli.RF39.RF39	time_point:sample_type	4p:cecum	7a:cecum	0	39.7778	-6.20263	85.7582	0.14	ns
Bacteria.Firmicutes.Bacilli.RF39.RF39	time_point:sample_type	4p:cecum	4p:distal	0	15.0833	-27.4863	57.6529	0.954	ns
Bacteria.Firmicutes.Bacilli.RF39.RF39	time_point:sample_type	4p:cecum	7a:distal	0	52.8667	8.21931	97.514	0.00942	**
Bacteria.Firmicutes.Bacilli.RF39.RF39	time_point:sample_type	4p:cecum	4p:mid	0	6.75	-35.8196	49.3196	1	ns
Bacteria.Firmicutes.Bacilli.RF39.RF39	time_point:sample_type	4p:cecum	7a:mid	0	46.2667	1.61931	90.914	0.0368	*
Bacteria.Firmicutes.Bacilli.RF39.RF39	time_point:sample_type	4p:cecum	4p:proximal	0	3.83333	-38.7363	46.4029	1	ns
Bacteria.Firmicutes.Bacilli.RF39.RF39	time_point:sample_type	4p:cecum	7a:proximal	0	41.3667	-3.28069	86.014	0.0896	ns
Bacteria.Firmicutes.Bacilli.RF39.RF39	time_point:sample_type	7a:cecum	4p:distal	0	-24.6944	-70.6748	21.286	0.705	ns
Bacteria.Firmicutes.Bacilli.RF39.RF39	time_point:sample_type	7a:cecum	7a:distal	0	13.0889	-34.8216	60.9994	0.989	ns
Bacteria.Firmicutes.Bacilli.RF39.RF39	time_point:sample_type	7a:cecum	4p:mid	0	-33.0278	-79.0082	12.9526	0.342	ns
Bacteria.Firmicutes.Bacilli.RF39.RF39	time_point:sample_type	7a:cecum	7a:mid	0	6.48889	-41.4216	54.3994	1	ns
Bacteria.Firmicutes.Bacilli.RF39.RF39	time_point:sample_type	7a:cecum	4p:proximal	0	-35.9444	-81.9248	10.036	0.24	ns
Bacteria.Firmicutes.Bacilli.RF39.RF39	time_point:sample_type	7a:cecum	7a:proximal	0	1.58889	-46.3216	49.4994	1	ns
Bacteria.Firmicutes.Bacilli.RF39.RF39	time_point:sample_type	4p:distal	7a:distal	0	37.7833	-6.86402	82.4307	0.159	ns
Bacteria.Firmicutes.Bacilli.RF39.RF39	time_point:sample_type	4p:distal	4p:mid	0	-8.33333	-50.9029	34.2363	0.999	ns
Bacteria.Firmicutes.Bacilli.RF39.RF39	time_point:sample_type	4p:distal	7a:mid	0	31.1833	-13.464	75.8307	0.378	ns
Bacteria.Firmicutes.Bacilli.RF39.RF39	time_point:sample_type	4p:distal	4p:proximal	0	-11.25	-53.8196	31.3196	0.991	ns
Bacteria.Firmicutes.Bacilli.RF39.RF39	time_point:sample_type	4p:distal	7a:proximal	0	26.2833	-18.364	70.9307	0.6	ns
Bacteria.Firmicutes.Bacilli.RF39.RF39	time_point:sample_type	7a:distal	4p:mid	0	-46.1167	-90.764	-1.46931	0.0379	*
Bacteria.Firmicutes.Bacilli.RF39.RF39	time_point:sample_type	7a:distal	7a:mid	0	-6.6	-53.2326	40.0326	1	ns
Bacteria.Firmicutes.Bacilli.RF39.RF39	time_point:sample_type	7a:distal	4p:proximal	0	-49.0333	-93.6807	-4.38598	0.0212	*
Bacteria.Firmicutes.Bacilli.RF39.RF39	time_point:sample_type	7a:distal	7a:proximal	0	-11.5	-58.1326	35.1326	0.994	ns
Bacteria.Firmicutes.Bacilli.RF39.RF39	time_point:sample_type	4p:mid	7a:mid	0	39.5167	-5.13069	84.164	0.122	ns
Bacteria.Firmicutes.Bacilli.RF39.RF39	time_point:sample_type	4p:mid	4p:proximal	0	-2.91667	-45.4863	39.6529	1	ns
Bacteria.Firmicutes.Bacilli.RF39.RF39	time_point:sample_type	4p:mid	7a:proximal	0	34.6167	-10.0307	79.264	0.249	ns
Bacteria.Firmicutes.Bacilli.RF39.RF39	time_point:sample_type	7a:mid	4p:proximal	0	-42.4333	-87.0807	2.21402	0.0745	ns
Bacteria.Firmicutes.Bacilli.RF39.RF39	time_point:sample_type	7a:mid	7a:proximal	0	-4.9	-51.5326	41.7326	1	ns
Bacteria.Firmicutes.Bacilli.RF39.RF39	time_point:sample_type	4p:proximal	7a:proximal	0	37.5333	-7.11402	82.1807	0.165	ns
Bacteria.Firmicutes.Bacilli.Staphylococcales.Staphylococcaceae	time_point	4p	7a	0	0.142628	-0.000359695	0.285616	0.0506	ns
Bacteria.Firmicutes.Bacilli.Staphylococcales.Staphylococcaceae	sample_type	cecum	distal	0	0.08504	-0.181776	0.351856	0.837	ns
Bacteria.Firmicutes.Bacilli.Staphylococcales.Staphylococcaceae	sample_type	cecum	mid	0	0.130495	-0.136322	0.397311	0.576	ns
Bacteria.Firmicutes.Bacilli.Staphylococcales.Staphylococcaceae	sample_type	cecum	proximal	0	0.08504	-0.181776	0.351856	0.837	ns
Bacteria.Firmicutes.Bacilli.Staphylococcales.Staphylococcaceae	sample_type	distal	mid	0	0.0454545	-0.218241	0.30915	0.969	ns
Bacteria.Firmicutes.Bacilli.Staphylococcales.Staphylococcaceae	sample_type	distal	proximal	0	-5.55112e-17	-0.263696	0.263696	1	ns
Bacteria.Firmicutes.Bacilli.Staphylococcales.Staphylococcaceae	sample_type	mid	proximal	0	-0.0454545	-0.30915	0.218241	0.969	ns
Bacteria.Firmicutes.Bacilli.Staphylococcales.Staphylococcaceae	time_point:sample_type	4p:cecum	7a:cecum	0	0.111111	-0.346407	0.568629	0.995	ns
Bacteria.Firmicutes.Bacilli.Staphylococcales.Staphylococcaceae	time_point:sample_type	4p:cecum	4p:distal	0	0.0833333	-0.340246	0.506912	0.999	ns
Bacteria.Firmicutes.Bacilli.Staphylococcales.Staphylococcaceae	time_point:sample_type	4p:cecum	7a:distal	0	0.2	-0.244254	0.644254	0.854	ns
Bacteria.Firmicutes.Bacilli.Staphylococcales.Staphylococcaceae	time_point:sample_type	4p:cecum	4p:mid	0	0.166667	-0.256912	0.590246	0.922	ns
Bacteria.Firmicutes.Bacilli.Staphylococcales.Staphylococcaceae	time_point:sample_type	4p:cecum	7a:mid	0	0.2	-0.244254	0.644254	0.854	ns
Bacteria.Firmicutes.Bacilli.Staphylococcales.Staphylococcaceae	time_point:sample_type	4p:cecum	4p:proximal	0	1.249e-16	-0.423579	0.423579	1	ns
Bacteria.Firmicutes.Bacilli.Staphylococcales.Staphylococcaceae	time_point:sample_type	4p:cecum	7a:proximal	0	0.3	-0.144254	0.744254	0.422	ns
Bacteria.Firmicutes.Bacilli.Staphylococcales.Staphylococcaceae	time_point:sample_type	7a:cecum	4p:distal	0	-0.0277778	-0.485295	0.42974	1	ns
Bacteria.Firmicutes.Bacilli.Staphylococcales.Staphylococcaceae	time_point:sample_type	7a:cecum	7a:distal	0	0.0888889	-0.387834	0.565611	0.999	ns
Bacteria.Firmicutes.Bacilli.Staphylococcales.Staphylococcaceae	time_point:sample_type	7a:cecum	4p:mid	0	0.0555556	-0.401962	0.513073	1	ns
Bacteria.Firmicutes.Bacilli.Staphylococcales.Staphylococcaceae	time_point:sample_type	7a:cecum	7a:mid	0	0.0888889	-0.387834	0.565611	0.999	ns
Bacteria.Firmicutes.Bacilli.Staphylococcales.Staphylococcaceae	time_point:sample_type	7a:cecum	4p:proximal	0	-0.111111	-0.568629	0.346407	0.995	ns
Bacteria.Firmicutes.Bacilli.Staphylococcales.Staphylococcaceae	time_point:sample_type	7a:cecum	7a:proximal	0	0.188889	-0.287834	0.665611	0.919	ns
Bacteria.Firmicutes.Bacilli.Staphylococcales.Staphylococcaceae	time_point:sample_type	4p:distal	7a:distal	0	0.116667	-0.327587	0.56092	0.992	ns
Bacteria.Firmicutes.Bacilli.Staphylococcales.Staphylococcaceae	time_point:sample_type	4p:distal	4p:mid	0	0.0833333	-0.340246	0.506912	0.999	ns
Bacteria.Firmicutes.Bacilli.Staphylococcales.Staphylococcaceae	time_point:sample_type	4p:distal	7a:mid	0	0.116667	-0.327587	0.56092	0.992	ns
Bacteria.Firmicutes.Bacilli.Staphylococcales.Staphylococcaceae	time_point:sample_type	4p:distal	4p:proximal	0	-0.0833333	-0.506912	0.340246	0.999	ns
Bacteria.Firmicutes.Bacilli.Staphylococcales.Staphylococcaceae	time_point:sample_type	4p:distal	7a:proximal	0	0.216667	-0.227587	0.66092	0.795	ns
Bacteria.Firmicutes.Bacilli.Staphylococcales.Staphylococcaceae	time_point:sample_type	7a:distal	4p:mid	0	-0.0333333	-0.477587	0.41092	1	ns
Bacteria.Firmicutes.Bacilli.Staphylococcales.Staphylococcaceae	time_point:sample_type	7a:distal	7a:mid	0	3.60822e-16	-0.464008	0.464008	1	ns
Bacteria.Firmicutes.Bacilli.Staphylococcales.Staphylococcaceae	time_point:sample_type	7a:distal	4p:proximal	0	-0.2	-0.644254	0.244254	0.854	ns
Bacteria.Firmicutes.Bacilli.Staphylococcales.Staphylococcaceae	time_point:sample_type	7a:distal	7a:proximal	0	0.1	-0.364008	0.564008	0.998	ns
Bacteria.Firmicutes.Bacilli.Staphylococcales.Staphylococcaceae	time_point:sample_type	4p:mid	7a:mid	0	0.0333333	-0.41092	0.477587	1	ns
Bacteria.Firmicutes.Bacilli.Staphylococcales.Staphylococcaceae	time_point:sample_type	4p:mid	4p:proximal	0	-0.166667	-0.590246	0.256912	0.922	ns
Bacteria.Firmicutes.Bacilli.Staphylococcales.Staphylococcaceae	time_point:sample_type	4p:mid	7a:proximal	0	0.133333	-0.31092	0.577587	0.982	ns
Bacteria.Firmicutes.Bacilli.Staphylococcales.Staphylococcaceae	time_point:sample_type	7a:mid	4p:proximal	0	-0.2	-0.644254	0.244254	0.854	ns
Bacteria.Firmicutes.Bacilli.Staphylococcales.Staphylococcaceae	time_point:sample_type	7a:mid	7a:proximal	0	0.1	-0.364008	0.564008	0.998	ns
Bacteria.Firmicutes.Bacilli.Staphylococcales.Staphylococcaceae	time_point:sample_type	4p:proximal	7a:proximal	0	0.3	-0.144254	0.744254	0.422	ns
Bacteria.Firmicutes.Clostridia.Christensenellales.Christensenellaceae	time_point	4p	7a	0	0.00961538	-0.120525	0.139756	0.883	ns
Bacteria.Firmicutes.Clostridia.Christensenellales.Christensenellaceae	sample_type	cecum	distal	0	0.181568	-0.0612744	0.424411	0.211	ns
Bacteria.Firmicutes.Clostridia.Christensenellales.Christensenellaceae	sample_type	cecum	mid	0	-0.00024975	-0.243093	0.242593	1	ns
Bacteria.Firmicutes.Clostridia.Christensenellales.Christensenellaceae	sample_type	cecum	proximal	0	-0.00024975	-0.243093	0.242593	1	ns
Bacteria.Firmicutes.Clostridia.Christensenellales.Christensenellaceae	sample_type	distal	mid	0	-0.181818	-0.421821	0.0581843	0.201	ns
Bacteria.Firmicutes.Clostridia.Christensenellales.Christensenellaceae	sample_type	distal	proximal	0	-0.181818	-0.421821	0.0581843	0.201	ns
Bacteria.Firmicutes.Clostridia.Christensenellales.Christensenellaceae	sample_type	mid	proximal	0	-7.09678e-17	-0.240002	0.240002	1	ns
Bacteria.Firmicutes.Clostridia.Christensenellales.Christensenellaceae	time_point:sample_type	4p:cecum	7a:cecum	0	1.04421e-16	-0.41641	0.41641	1	ns
Bacteria.Firmicutes.Clostridia.Christensenellales.Christensenellaceae	time_point:sample_type	4p:cecum	4p:distal	0	0.166667	-0.218854	0.552187	0.878	ns
Bacteria.Firmicutes.Clostridia.Christensenellales.Christensenellaceae	time_point:sample_type	4p:cecum	7a:distal	0	0.2	-0.204337	0.604337	0.783	ns
Bacteria.Firmicutes.Clostridia.Christensenellales.Christensenellaceae	time_point:sample_type	4p:cecum	4p:mid	0	2.32019e-16	-0.38552	0.38552	1	ns
Bacteria.Firmicutes.Clostridia.Christensenellales.Christensenellaceae	time_point:sample_type	4p:cecum	7a:mid	0	1.43809e-16	-0.404337	0.404337	1	ns
Bacteria.Firmicutes.Clostridia.Christensenellales.Christensenellaceae	time_point:sample_type	4p:cecum	4p:proximal	0	1.31839e-16	-0.38552	0.38552	1	ns
Bacteria.Firmicutes.Clostridia.Christensenellales.Christensenellaceae	time_point:sample_type	4p:cecum	7a:proximal	0	9.84456e-17	-0.404337	0.404337	1	ns
Bacteria.Firmicutes.Clostridia.Christensenellales.Christensenellaceae	time_point:sample_type	7a:cecum	4p:distal	0	0.166667	-0.249743	0.583076	0.915	ns
Bacteria.Firmicutes.Clostridia.Christensenellales.Christensenellaceae	time_point:sample_type	7a:cecum	7a:distal	0	0.2	-0.233889	0.633889	0.838	ns
Bacteria.Firmicutes.Clostridia.Christensenellales.Christensenellaceae	time_point:sample_type	7a:cecum	4p:mid	0	1.27599e-16	-0.41641	0.41641	1	ns
Bacteria.Firmicutes.Clostridia.Christensenellales.Christensenellaceae	time_point:sample_type	7a:cecum	7a:mid	0	3.93879e-17	-0.433889	0.433889	1	ns
Bacteria.Firmicutes.Clostridia.Christensenellales.Christensenellaceae	time_point:sample_type	7a:cecum	4p:proximal	0	2.74183e-17	-0.41641	0.41641	1	ns
Bacteria.Firmicutes.Clostridia.Christensenellales.Christensenellaceae	time_point:sample_type	7a:cecum	7a:proximal	0	-5.97516e-18	-0.433889	0.433889	1	ns
Bacteria.Firmicutes.Clostridia.Christensenellales.Christensenellaceae	time_point:sample_type	4p:distal	7a:distal	0	0.0333333	-0.371004	0.437671	1	ns
Bacteria.Firmicutes.Clostridia.Christensenellales.Christensenellaceae	time_point:sample_type	4p:distal	4p:mid	0	-0.166667	-0.552187	0.218854	0.878	ns
Bacteria.Firmicutes.Clostridia.Christensenellales.Christensenellaceae	time_point:sample_type	4p:distal	7a:mid	0	-0.166667	-0.571004	0.237671	0.902	ns
Bacteria.Firmicutes.Clostridia.Christensenellales.Christensenellaceae	time_point:sample_type	4p:distal	4p:proximal	0	-0.166667	-0.552187	0.218854	0.878	ns
Bacteria.Firmicutes.Clostridia.Christensenellales.Christensenellaceae	time_point:sample_type	4p:distal	7a:proximal	0	-0.166667	-0.571004	0.237671	0.902	ns
Bacteria.Firmicutes.Clostridia.Christensenellales.Christensenellaceae	time_point:sample_type	7a:distal	4p:mid	0	-0.2	-0.604337	0.204337	0.783	ns
Bacteria.Firmicutes.Clostridia.Christensenellales.Christensenellaceae	time_point:sample_type	7a:distal	7a:mid	0	-0.2	-0.622316	0.222316	0.818	ns
Bacteria.Firmicutes.Clostridia.Christensenellales.Christensenellaceae	time_point:sample_type	7a:distal	4p:proximal	0	-0.2	-0.604337	0.204337	0.783	ns
Bacteria.Firmicutes.Clostridia.Christensenellales.Christensenellaceae	time_point:sample_type	7a:distal	7a:proximal	0	-0.2	-0.622316	0.222316	0.818	ns
Bacteria.Firmicutes.Clostridia.Christensenellales.Christensenellaceae	time_point:sample_type	4p:mid	7a:mid	0	-8.82107e-17	-0.404337	0.404337	1	ns
Bacteria.Firmicutes.Clostridia.Christensenellales.Christensenellaceae	time_point:sample_type	4p:mid	4p:proximal	0	-1.0018e-16	-0.38552	0.38552	1	ns
Bacteria.Firmicutes.Clostridia.Christensenellales.Christensenellaceae	time_point:sample_type	4p:mid	7a:proximal	0	-1.33574e-16	-0.404337	0.404337	1	ns
Bacteria.Firmicutes.Clostridia.Christensenellales.Christensenellaceae	time_point:sample_type	7a:mid	4p:proximal	0	-1.19696e-17	-0.404337	0.404337	1	ns
Bacteria.Firmicutes.Clostridia.Christensenellales.Christensenellaceae	time_point:sample_type	7a:mid	7a:proximal	0	-4.5363e-17	-0.422316	0.422316	1	ns
Bacteria.Firmicutes.Clostridia.Christensenellales.Christensenellaceae	time_point:sample_type	4p:proximal	7a:proximal	0	-3.33934e-17	-0.404337	0.404337	1	ns
Bacteria.Firmicutes.Clostridia.Clostridia.Clostridia	time_point	4p	7a	0	-0.110577	-0.29168	0.0705261	0.228	ns
Bacteria.Firmicutes.Clostridia.Clostridia.Clostridia	sample_type	cecum	distal	0	-0.282842	-0.620782	0.0550973	0.133	ns
Bacteria.Firmicutes.Clostridia.Clostridia.Clostridia	sample_type	cecum	mid	0	-0.191933	-0.529873	0.146006	0.448	ns
Bacteria.Firmicutes.Clostridia.Clostridia.Clostridia	sample_type	cecum	proximal	0	-0.101024	-0.438963	0.236916	0.861	ns
Bacteria.Firmicutes.Clostridia.Clostridia.Clostridia	sample_type	distal	mid	0	0.0909091	-0.243078	0.424896	0.891	ns
Bacteria.Firmicutes.Clostridia.Clostridia.Clostridia	sample_type	distal	proximal	0	0.181818	-0.152169	0.515805	0.485	ns
Bacteria.Firmicutes.Clostridia.Clostridia.Clostridia	sample_type	mid	proximal	0	0.0909091	-0.243078	0.424896	0.891	ns
Bacteria.Firmicutes.Clostridia.Clostridia.Clostridia	time_point:sample_type	4p:cecum	7a:cecum	0	-0.305556	-0.88503	0.273919	0.724	ns
Bacteria.Firmicutes.Clostridia.Clostridia.Clostridia	time_point:sample_type	4p:cecum	4p:distal	0	-0.416667	-0.953156	0.119823	0.247	ns
Bacteria.Firmicutes.Clostridia.Clostridia.Clostridia	time_point:sample_type	4p:cecum	7a:distal	0	-0.416667	-0.979341	0.146008	0.304	ns
Bacteria.Firmicutes.Clostridia.Clostridia.Clostridia	time_point:sample_type	4p:cecum	4p:mid	0	-0.416667	-0.953156	0.119823	0.247	ns
Bacteria.Firmicutes.Clostridia.Clostridia.Clostridia	time_point:sample_type	4p:cecum	7a:mid	0	-0.216667	-0.779341	0.346008	0.93	ns
Bacteria.Firmicutes.Clostridia.Clostridia.Clostridia	time_point:sample_type	4p:cecum	4p:proximal	0	-0.0833333	-0.619823	0.453156	1	ns
Bacteria.Firmicutes.Clostridia.Clostridia.Clostridia	time_point:sample_type	4p:cecum	7a:proximal	0	-0.416667	-0.979341	0.146008	0.304	ns
Bacteria.Firmicutes.Clostridia.Clostridia.Clostridia	time_point:sample_type	7a:cecum	4p:distal	0	-0.111111	-0.690586	0.468364	0.999	ns
Bacteria.Firmicutes.Clostridia.Clostridia.Clostridia	time_point:sample_type	7a:cecum	7a:distal	0	-0.111111	-0.71491	0.492688	0.999	ns
Bacteria.Firmicutes.Clostridia.Clostridia.Clostridia	time_point:sample_type	7a:cecum	4p:mid	0	-0.111111	-0.690586	0.468364	0.999	ns
Bacteria.Firmicutes.Clostridia.Clostridia.Clostridia	time_point:sample_type	7a:cecum	7a:mid	0	0.0888889	-0.51491	0.692688	1	ns
Bacteria.Firmicutes.Clostridia.Clostridia.Clostridia	time_point:sample_type	7a:cecum	4p:proximal	0	0.222222	-0.357252	0.801697	0.931	ns
Bacteria.Firmicutes.Clostridia.Clostridia.Clostridia	time_point:sample_type	7a:cecum	7a:proximal	0	-0.111111	-0.71491	0.492688	0.999	ns
Bacteria.Firmicutes.Clostridia.Clostridia.Clostridia	time_point:sample_type	4p:distal	7a:distal	0	-4.01068e-16	-0.562675	0.562675	1	ns
Bacteria.Firmicutes.Clostridia.Clostridia.Clostridia	time_point:sample_type	4p:distal	4p:mid	0	-3.53884e-16	-0.536489	0.536489	1	ns
Bacteria.Firmicutes.Clostridia.Clostridia.Clostridia	time_point:sample_type	4p:distal	7a:mid	0	0.2	-0.362675	0.762675	0.954	ns
Bacteria.Firmicutes.Clostridia.Clostridia.Clostridia	time_point:sample_type	4p:distal	4p:proximal	0	0.333333	-0.203156	0.869823	0.532	ns
Bacteria.Firmicutes.Clostridia.Clostridia.Clostridia	time_point:sample_type	4p:distal	7a:proximal	0	-3.46945e-16	-0.562675	0.562675	1	ns
Bacteria.Firmicutes.Clostridia.Clostridia.Clostridia	time_point:sample_type	7a:distal	4p:mid	0	4.71845e-17	-0.562675	0.562675	1	ns
Bacteria.Firmicutes.Clostridia.Clostridia.Clostridia	time_point:sample_type	7a:distal	7a:mid	0	0.2	-0.387695	0.787695	0.963	ns
Bacteria.Firmicutes.Clostridia.Clostridia.Clostridia	time_point:sample_type	7a:distal	4p:proximal	0	0.333333	-0.229341	0.896008	0.592	ns
Bacteria.Firmicutes.Clostridia.Clostridia.Clostridia	time_point:sample_type	7a:distal	7a:proximal	0	5.41234e-17	-0.587695	0.587695	1	ns
Bacteria.Firmicutes.Clostridia.Clostridia.Clostridia	time_point:sample_type	4p:mid	7a:mid	0	0.2	-0.362675	0.762675	0.954	ns
Bacteria.Firmicutes.Clostridia.Clostridia.Clostridia	time_point:sample_type	4p:mid	4p:proximal	0	0.333333	-0.203156	0.869823	0.532	ns
Bacteria.Firmicutes.Clostridia.Clostridia.Clostridia	time_point:sample_type	4p:mid	7a:proximal	0	6.93889e-18	-0.562675	0.562675	1	ns
Bacteria.Firmicutes.Clostridia.Clostridia.Clostridia	time_point:sample_type	7a:mid	4p:proximal	0	0.133333	-0.429341	0.696008	0.996	ns
Bacteria.Firmicutes.Clostridia.Clostridia.Clostridia	time_point:sample_type	7a:mid	7a:proximal	0	-0.2	-0.787695	0.387695	0.963	ns
Bacteria.Firmicutes.Clostridia.Clostridia.Clostridia	time_point:sample_type	4p:proximal	7a:proximal	0	-0.333333	-0.896008	0.229341	0.592	ns
Bacteria.Firmicutes.Clostridia.Clostridia.Hungateiclostridiaceae	time_point	4p	7a	0	-0.0208333	-0.0670555	0.0253888	0.372	ns
Bacteria.Firmicutes.Clostridia.Clostridia.Hungateiclostridiaceae	sample_type	cecum	distal	0	0.000541126	-0.0857097	0.086792	1	ns
Bacteria.Firmicutes.Clostridia.Clostridia.Hungateiclostridiaceae	sample_type	cecum	mid	0	0.0459957	-0.0402552	0.132247	0.503	ns
Bacteria.Firmicutes.Clostridia.Clostridia.Hungateiclostridiaceae	sample_type	cecum	proximal	0	0.000541126	-0.0857097	0.086792	1	ns
Bacteria.Firmicutes.Clostridia.Clostridia.Hungateiclostridiaceae	sample_type	distal	mid	0	0.0454545	-0.0397875	0.130697	0.503	ns
Bacteria.Firmicutes.Clostridia.Clostridia.Hungateiclostridiaceae	sample_type	distal	proximal	0	-5.74898e-17	-0.085242	0.085242	1	ns
Bacteria.Firmicutes.Clostridia.Clostridia.Hungateiclostridiaceae	sample_type	mid	proximal	0	-0.0454545	-0.130697	0.0397875	0.503	ns
Bacteria.Firmicutes.Clostridia.Clostridia.Hungateiclostridiaceae	time_point:sample_type	4p:cecum	7a:cecum	0	-2.91048e-17	-0.147897	0.147897	1	ns
Bacteria.Firmicutes.Clostridia.Clostridia.Hungateiclostridiaceae	time_point:sample_type	4p:cecum	4p:distal	0	3.98986e-17	-0.136926	0.136926	1	ns
Bacteria.Firmicutes.Clostridia.Clostridia.Hungateiclostridiaceae	time_point:sample_type	4p:cecum	7a:distal	0	2.44596e-17	-0.143609	0.143609	1	ns
Bacteria.Firmicutes.Clostridia.Clostridia.Hungateiclostridiaceae	time_point:sample_type	4p:cecum	4p:mid	0	0.0833333	-0.0535925	0.220259	0.558	ns
Bacteria.Firmicutes.Clostridia.Clostridia.Hungateiclostridiaceae	time_point:sample_type	4p:cecum	7a:mid	0	6.97359e-17	-0.143609	0.143609	1	ns
Bacteria.Firmicutes.Clostridia.Clostridia.Hungateiclostridiaceae	time_point:sample_type	4p:cecum	4p:proximal	0	6.93889e-18	-0.136926	0.136926	1	ns
Bacteria.Firmicutes.Clostridia.Clostridia.Hungateiclostridiaceae	time_point:sample_type	4p:cecum	7a:proximal	0	-2.94903e-17	-0.143609	0.143609	1	ns
Bacteria.Firmicutes.Clostridia.Clostridia.Hungateiclostridiaceae	time_point:sample_type	7a:cecum	4p:distal	0	6.90034e-17	-0.147897	0.147897	1	ns
Bacteria.Firmicutes.Clostridia.Clostridia.Hungateiclostridiaceae	time_point:sample_type	7a:cecum	7a:distal	0	5.35644e-17	-0.154105	0.154105	1	ns
Bacteria.Firmicutes.Clostridia.Clostridia.Hungateiclostridiaceae	time_point:sample_type	7a:cecum	4p:mid	0	0.0833333	-0.0645635	0.23123	0.652	ns
Bacteria.Firmicutes.Clostridia.Clostridia.Hungateiclostridiaceae	time_point:sample_type	7a:cecum	7a:mid	0	9.88407e-17	-0.154105	0.154105	1	ns
Bacteria.Firmicutes.Clostridia.Clostridia.Hungateiclostridiaceae	time_point:sample_type	7a:cecum	4p:proximal	0	3.60437e-17	-0.147897	0.147897	1	ns
Bacteria.Firmicutes.Clostridia.Clostridia.Hungateiclostridiaceae	time_point:sample_type	7a:cecum	7a:proximal	0	-3.85494e-19	-0.154105	0.154105	1	ns
Bacteria.Firmicutes.Clostridia.Clostridia.Hungateiclostridiaceae	time_point:sample_type	4p:distal	7a:distal	0	-1.5439e-17	-0.143609	0.143609	1	ns
Bacteria.Firmicutes.Clostridia.Clostridia.Hungateiclostridiaceae	time_point:sample_type	4p:distal	4p:mid	0	0.0833333	-0.0535925	0.220259	0.558	ns
Bacteria.Firmicutes.Clostridia.Clostridia.Hungateiclostridiaceae	time_point:sample_type	4p:distal	7a:mid	0	2.98372e-17	-0.143609	0.143609	1	ns
Bacteria.Firmicutes.Clostridia.Clostridia.Hungateiclostridiaceae	time_point:sample_type	4p:distal	4p:proximal	0	-3.29597e-17	-0.136926	0.136926	1	ns
Bacteria.Firmicutes.Clostridia.Clostridia.Hungateiclostridiaceae	time_point:sample_type	4p:distal	7a:proximal	0	-6.93889e-17	-0.143609	0.143609	1	ns
Bacteria.Firmicutes.Clostridia.Clostridia.Hungateiclostridiaceae	time_point:sample_type	7a:distal	4p:mid	0	0.0833333	-0.0602757	0.226942	0.617	ns
Bacteria.Firmicutes.Clostridia.Clostridia.Hungateiclostridiaceae	time_point:sample_type	7a:distal	7a:mid	0	4.52763e-17	-0.149995	0.149995	1	ns
Bacteria.Firmicutes.Clostridia.Clostridia.Hungateiclostridiaceae	time_point:sample_type	7a:distal	4p:proximal	0	-1.75207e-17	-0.143609	0.143609	1	ns
Bacteria.Firmicutes.Clostridia.Clostridia.Hungateiclostridiaceae	time_point:sample_type	7a:distal	7a:proximal	0	-5.39499e-17	-0.149995	0.149995	1	ns
Bacteria.Firmicutes.Clostridia.Clostridia.Hungateiclostridiaceae	time_point:sample_type	4p:mid	7a:mid	0	-0.0833333	-0.226942	0.0602757	0.617	ns
Bacteria.Firmicutes.Clostridia.Clostridia.Hungateiclostridiaceae	time_point:sample_type	4p:mid	4p:proximal	0	-0.0833333	-0.220259	0.0535925	0.558	ns
Bacteria.Firmicutes.Clostridia.Clostridia.Hungateiclostridiaceae	time_point:sample_type	4p:mid	7a:proximal	0	-0.0833333	-0.226942	0.0602757	0.617	ns
Bacteria.Firmicutes.Clostridia.Clostridia.Hungateiclostridiaceae	time_point:sample_type	7a:mid	4p:proximal	0	-6.2797e-17	-0.143609	0.143609	1	ns
Bacteria.Firmicutes.Clostridia.Clostridia.Hungateiclostridiaceae	time_point:sample_type	7a:mid	7a:proximal	0	-9.92262e-17	-0.149995	0.149995	1	ns
Bacteria.Firmicutes.Clostridia.Clostridia.Hungateiclostridiaceae	time_point:sample_type	4p:proximal	7a:proximal	0	-3.64292e-17	-0.143609	0.143609	1	ns
Bacteria.Firmicutes.Clostridia.Clostridia_UCG-014.Clostridia_UCG-014	time_point	4p	7a	0	-4.72115	-9.49875	0.0564457	0.0527	ns
Bacteria.Firmicutes.Clostridia.Clostridia_UCG-014.Clostridia_UCG-014	sample_type	cecum	distal	0	6.53172	-2.38331	15.4467	0.227	ns
Bacteria.Firmicutes.Clostridia.Clostridia_UCG-014.Clostridia_UCG-014	sample_type	cecum	mid	0	3.57717	-5.33786	12.4922	0.719	ns
Bacteria.Firmicutes.Clostridia.Clostridia_UCG-014.Clostridia_UCG-014	sample_type	cecum	proximal	0	2.48626	-6.42877	11.4013	0.884	ns
Bacteria.Firmicutes.Clostridia.Clostridia_UCG-014.Clostridia_UCG-014	sample_type	distal	mid	0	-2.95455	-11.7653	5.85621	0.815	ns
Bacteria.Firmicutes.Clostridia.Clostridia_UCG-014.Clostridia_UCG-014	sample_type	distal	proximal	0	-4.04545	-12.8562	4.7653	0.625	ns
Bacteria.Firmicutes.Clostridia.Clostridia_UCG-014.Clostridia_UCG-014	sample_type	mid	proximal	0	-1.09091	-9.90167	7.71985	0.988	ns
Bacteria.Firmicutes.Clostridia.Clostridia_UCG-014.Clostridia_UCG-014	time_point:sample_type	4p:cecum	7a:cecum	0	-0.583333	-15.8702	14.7035	1	ns
Bacteria.Firmicutes.Clostridia.Clostridia_UCG-014.Clostridia_UCG-014	time_point:sample_type	4p:cecum	4p:distal	0	9.16667	-4.98622	23.3196	0.478	ns
Bacteria.Firmicutes.Clostridia.Clostridia_UCG-014.Clostridia_UCG-014	time_point:sample_type	4p:cecum	7a:distal	0	2.55	-12.2937	17.3937	0.999	ns
Bacteria.Firmicutes.Clostridia.Clostridia_UCG-014.Clostridia_UCG-014	time_point:sample_type	4p:cecum	4p:mid	0	5.66667	-8.48622	19.8196	0.915	ns
Bacteria.Firmicutes.Clostridia.Clostridia_UCG-014.Clostridia_UCG-014	time_point:sample_type	4p:cecum	7a:mid	0	0.25	-14.5937	15.0937	1	ns
Bacteria.Firmicutes.Clostridia.Clostridia_UCG-014.Clostridia_UCG-014	time_point:sample_type	4p:cecum	4p:proximal	0	5	-9.15288	19.1529	0.955	ns
Bacteria.Firmicutes.Clostridia.Clostridia_UCG-014.Clostridia_UCG-014	time_point:sample_type	4p:cecum	7a:proximal	0	-1.35	-16.1937	13.4937	1	ns
Bacteria.Firmicutes.Clostridia.Clostridia_UCG-014.Clostridia_UCG-014	time_point:sample_type	7a:cecum	4p:distal	0	9.75	-5.53686	25.0369	0.498	ns
Bacteria.Firmicutes.Clostridia.Clostridia_UCG-014.Clostridia_UCG-014	time_point:sample_type	7a:cecum	7a:distal	0	3.13333	-12.7952	19.0619	0.999	ns
Bacteria.Firmicutes.Clostridia.Clostridia_UCG-014.Clostridia_UCG-014	time_point:sample_type	7a:cecum	4p:mid	0	6.25	-9.03686	21.5369	0.906	ns
Bacteria.Firmicutes.Clostridia.Clostridia_UCG-014.Clostridia_UCG-014	time_point:sample_type	7a:cecum	7a:mid	0	0.833333	-15.0952	16.7619	1	ns
Bacteria.Firmicutes.Clostridia.Clostridia_UCG-014.Clostridia_UCG-014	time_point:sample_type	7a:cecum	4p:proximal	0	5.58333	-9.70353	20.8702	0.946	ns
Bacteria.Firmicutes.Clostridia.Clostridia_UCG-014.Clostridia_UCG-014	time_point:sample_type	7a:cecum	7a:proximal	0	-0.766667	-16.6952	15.1619	1	ns
Bacteria.Firmicutes.Clostridia.Clostridia_UCG-014.Clostridia_UCG-014	time_point:sample_type	4p:distal	7a:distal	0	-6.61667	-21.4603	8.227	0.86	ns
Bacteria.Firmicutes.Clostridia.Clostridia_UCG-014.Clostridia_UCG-014	time_point:sample_type	4p:distal	4p:mid	0	-3.5	-17.6529	10.6529	0.994	ns
Bacteria.Firmicutes.Clostridia.Clostridia_UCG-014.Clostridia_UCG-014	time_point:sample_type	4p:distal	7a:mid	0	-8.91667	-23.7603	5.927	0.575	ns
Bacteria.Firmicutes.Clostridia.Clostridia_UCG-014.Clostridia_UCG-014	time_point:sample_type	4p:distal	4p:proximal	0	-4.16667	-18.3196	9.98622	0.984	ns
Bacteria.Firmicutes.Clostridia.Clostridia_UCG-014.Clostridia_UCG-014	time_point:sample_type	4p:distal	7a:proximal	0	-10.5167	-25.3603	4.327	0.36	ns
Bacteria.Firmicutes.Clostridia.Clostridia_UCG-014.Clostridia_UCG-014	time_point:sample_type	7a:distal	4p:mid	0	3.11667	-11.727	17.9603	0.998	ns
Bacteria.Firmicutes.Clostridia.Clostridia_UCG-014.Clostridia_UCG-014	time_point:sample_type	7a:distal	7a:mid	0	-2.3	-17.8037	13.2037	1	ns
Bacteria.Firmicutes.Clostridia.Clostridia_UCG-014.Clostridia_UCG-014	time_point:sample_type	7a:distal	4p:proximal	0	2.45	-12.3937	17.2937	1	ns
Bacteria.Firmicutes.Clostridia.Clostridia_UCG-014.Clostridia_UCG-014	time_point:sample_type	7a:distal	7a:proximal	0	-3.9	-19.4037	11.6037	0.994	ns
Bacteria.Firmicutes.Clostridia.Clostridia_UCG-014.Clostridia_UCG-014	time_point:sample_type	4p:mid	7a:mid	0	-5.41667	-20.2603	9.427	0.947	ns
Bacteria.Firmicutes.Clostridia.Clostridia_UCG-014.Clostridia_UCG-014	time_point:sample_type	4p:mid	4p:proximal	0	-0.666667	-14.8196	13.4862	1	ns
Bacteria.Firmicutes.Clostridia.Clostridia_UCG-014.Clostridia_UCG-014	time_point:sample_type	4p:mid	7a:proximal	0	-7.01667	-21.8603	7.827	0.82	ns
Bacteria.Firmicutes.Clostridia.Clostridia_UCG-014.Clostridia_UCG-014	time_point:sample_type	7a:mid	4p:proximal	0	4.75	-10.0937	19.5937	0.974	ns
Bacteria.Firmicutes.Clostridia.Clostridia_UCG-014.Clostridia_UCG-014	time_point:sample_type	7a:mid	7a:proximal	0	-1.6	-17.1037	13.9037	1	ns
Bacteria.Firmicutes.Clostridia.Clostridia_UCG-014.Clostridia_UCG-014	time_point:sample_type	4p:proximal	7a:proximal	0	-6.35	-21.1937	8.49367	0.884	ns
Bacteria.Firmicutes.Clostridia.Clostridia_vadinBB60_group.Clostridia_vadinBB60_group	time_point	4p	7a	0	29.9071	-27.8257	87.6398	0.306	ns
Bacteria.Firmicutes.Clostridia.Clostridia_vadinBB60_group.Clostridia_vadinBB60_group	sample_type	cecum	distal	0	-86.608	-194.338	21.1217	0.159	ns
Bacteria.Firmicutes.Clostridia.Clostridia_vadinBB60_group.Clostridia_vadinBB60_group	sample_type	cecum	mid	0	-79.4716	-187.201	28.2581	0.221	ns
Bacteria.Firmicutes.Clostridia.Clostridia_vadinBB60_group.Clostridia_vadinBB60_group	sample_type	cecum	proximal	0	-5.65343	-113.383	102.076	0.999	ns
Bacteria.Firmicutes.Clostridia.Clostridia_vadinBB60_group.Clostridia_vadinBB60_group	sample_type	distal	mid	0	7.13636	-99.3333	113.606	0.998	ns
Bacteria.Firmicutes.Clostridia.Clostridia_vadinBB60_group.Clostridia_vadinBB60_group	sample_type	distal	proximal	0	80.9545	-25.5151	187.424	0.198	ns
Bacteria.Firmicutes.Clostridia.Clostridia_vadinBB60_group.Clostridia_vadinBB60_group	sample_type	mid	proximal	0	73.8182	-32.6515	180.288	0.272	ns
Bacteria.Firmicutes.Clostridia.Clostridia_vadinBB60_group.Clostridia_vadinBB60_group	time_point:sample_type	4p:cecum	7a:cecum	0	-51.8333	-236.561	132.894	0.988	ns
Bacteria.Firmicutes.Clostridia.Clostridia_vadinBB60_group.Clostridia_vadinBB60_group	time_point:sample_type	4p:cecum	4p:distal	0	-133.833	-304.858	37.1909	0.239	ns
Bacteria.Firmicutes.Clostridia.Clostridia_vadinBB60_group.Clostridia_vadinBB60_group	time_point:sample_type	4p:cecum	7a:distal	0	-77.1	-256.472	102.272	0.881	ns
Bacteria.Firmicutes.Clostridia.Clostridia_vadinBB60_group.Clostridia_vadinBB60_group	time_point:sample_type	4p:cecum	4p:mid	0	-143.25	-314.274	27.7742	0.169	ns
Bacteria.Firmicutes.Clostridia.Clostridia_vadinBB60_group.Clostridia_vadinBB60_group	time_point:sample_type	4p:cecum	7a:mid	0	-50.1	-229.472	129.272	0.988	ns
Bacteria.Firmicutes.Clostridia.Clostridia_vadinBB60_group.Clostridia_vadinBB60_group	time_point:sample_type	4p:cecum	4p:proximal	0	-36.75	-207.774	134.274	0.998	ns
Bacteria.Firmicutes.Clostridia.Clostridia_vadinBB60_group.Clostridia_vadinBB60_group	time_point:sample_type	4p:cecum	7a:proximal	0	-15.5	-194.872	163.872	1	ns
Bacteria.Firmicutes.Clostridia.Clostridia_vadinBB60_group.Clostridia_vadinBB60_group	time_point:sample_type	7a:cecum	4p:distal	0	-82	-266.727	102.727	0.863	ns
Bacteria.Firmicutes.Clostridia.Clostridia_vadinBB60_group.Clostridia_vadinBB60_group	time_point:sample_type	7a:cecum	7a:distal	0	-25.2667	-217.748	167.215	1	ns
Bacteria.Firmicutes.Clostridia.Clostridia_vadinBB60_group.Clostridia_vadinBB60_group	time_point:sample_type	7a:cecum	4p:mid	0	-91.4167	-276.144	93.3106	0.783	ns
Bacteria.Firmicutes.Clostridia.Clostridia_vadinBB60_group.Clostridia_vadinBB60_group	time_point:sample_type	7a:cecum	7a:mid	0	1.73333	-190.748	194.215	1	ns
Bacteria.Firmicutes.Clostridia.Clostridia_vadinBB60_group.Clostridia_vadinBB60_group	time_point:sample_type	7a:cecum	4p:proximal	0	15.0833	-169.644	199.811	1	ns
Bacteria.Firmicutes.Clostridia.Clostridia_vadinBB60_group.Clostridia_vadinBB60_group	time_point:sample_type	7a:cecum	7a:proximal	0	36.3333	-156.148	228.815	0.999	ns
Bacteria.Firmicutes.Clostridia.Clostridia_vadinBB60_group.Clostridia_vadinBB60_group	time_point:sample_type	4p:distal	7a:distal	0	56.7333	-122.638	236.105	0.975	ns
Bacteria.Firmicutes.Clostridia.Clostridia_vadinBB60_group.Clostridia_vadinBB60_group	time_point:sample_type	4p:distal	4p:mid	0	-9.41667	-180.441	161.608	1	ns
Bacteria.Firmicutes.Clostridia.Clostridia_vadinBB60_group.Clostridia_vadinBB60_group	time_point:sample_type	4p:distal	7a:mid	0	83.7333	-95.6384	263.105	0.829	ns
Bacteria.Firmicutes.Clostridia.Clostridia_vadinBB60_group.Clostridia_vadinBB60_group	time_point:sample_type	4p:distal	4p:proximal	0	97.0833	-73.9409	268.108	0.643	ns
Bacteria.Firmicutes.Clostridia.Clostridia_vadinBB60_group.Clostridia_vadinBB60_group	time_point:sample_type	4p:distal	7a:proximal	0	118.333	-61.0384	297.705	0.453	ns
Bacteria.Firmicutes.Clostridia.Clostridia_vadinBB60_group.Clostridia_vadinBB60_group	time_point:sample_type	7a:distal	4p:mid	0	-66.15	-245.522	113.222	0.944	ns
Bacteria.Firmicutes.Clostridia.Clostridia_vadinBB60_group.Clostridia_vadinBB60_group	time_point:sample_type	7a:distal	7a:mid	0	27	-160.348	214.348	1	ns
Bacteria.Firmicutes.Clostridia.Clostridia_vadinBB60_group.Clostridia_vadinBB60_group	time_point:sample_type	7a:distal	4p:proximal	0	40.35	-139.022	219.722	0.997	ns
Bacteria.Firmicutes.Clostridia.Clostridia_vadinBB60_group.Clostridia_vadinBB60_group	time_point:sample_type	7a:distal	7a:proximal	0	61.6	-125.748	248.948	0.969	ns
Bacteria.Firmicutes.Clostridia.Clostridia_vadinBB60_group.Clostridia_vadinBB60_group	time_point:sample_type	4p:mid	7a:mid	0	93.15	-86.2217	272.522	0.739	ns
Bacteria.Firmicutes.Clostridia.Clostridia_vadinBB60_group.Clostridia_vadinBB60_group	time_point:sample_type	4p:mid	4p:proximal	0	106.5	-64.5242	277.524	0.529	ns
Bacteria.Firmicutes.Clostridia.Clostridia_vadinBB60_group.Clostridia_vadinBB60_group	time_point:sample_type	4p:mid	7a:proximal	0	127.75	-51.6217	307.122	0.353	ns
Bacteria.Firmicutes.Clostridia.Clostridia_vadinBB60_group.Clostridia_vadinBB60_group	time_point:sample_type	7a:mid	4p:proximal	0	13.35	-166.022	192.722	1	ns
Bacteria.Firmicutes.Clostridia.Clostridia_vadinBB60_group.Clostridia_vadinBB60_group	time_point:sample_type	7a:mid	7a:proximal	0	34.6	-152.748	221.948	0.999	ns
Bacteria.Firmicutes.Clostridia.Clostridia_vadinBB60_group.Clostridia_vadinBB60_group	time_point:sample_type	4p:proximal	7a:proximal	0	21.25	-158.122	200.622	1	ns
Bacteria.Firmicutes.Clostridia.Clostridiales.Clostridiaceae	time_point	4p	7a	0	-0.0208333	-0.0670555	0.0253888	0.372	ns
Bacteria.Firmicutes.Clostridia.Clostridiales.Clostridiaceae	sample_type	cecum	distal	0	0.000541126	-0.0857097	0.086792	1	ns
Bacteria.Firmicutes.Clostridia.Clostridiales.Clostridiaceae	sample_type	cecum	mid	0	0.0459957	-0.0402552	0.132247	0.503	ns
Bacteria.Firmicutes.Clostridia.Clostridiales.Clostridiaceae	sample_type	cecum	proximal	0	0.000541126	-0.0857097	0.086792	1	ns
Bacteria.Firmicutes.Clostridia.Clostridiales.Clostridiaceae	sample_type	distal	mid	0	0.0454545	-0.0397875	0.130697	0.503	ns
Bacteria.Firmicutes.Clostridia.Clostridiales.Clostridiaceae	sample_type	distal	proximal	0	-5.95498e-17	-0.085242	0.085242	1	ns
Bacteria.Firmicutes.Clostridia.Clostridiales.Clostridiaceae	sample_type	mid	proximal	0	-0.0454545	-0.130697	0.0397875	0.503	ns
Bacteria.Firmicutes.Clostridia.Clostridiales.Clostridiaceae	time_point:sample_type	4p:cecum	7a:cecum	0	-4.25971e-17	-0.147897	0.147897	1	ns
Bacteria.Firmicutes.Clostridia.Clostridiales.Clostridiaceae	time_point:sample_type	4p:cecum	4p:distal	0	4.51028e-17	-0.136926	0.136926	1	ns
Bacteria.Firmicutes.Clostridia.Clostridiales.Clostridiaceae	time_point:sample_type	4p:cecum	7a:distal	0	3.13985e-17	-0.143609	0.143609	1	ns
Bacteria.Firmicutes.Clostridia.Clostridiales.Clostridiaceae	time_point:sample_type	4p:cecum	4p:mid	0	0.0833333	-0.0535925	0.220259	0.558	ns
Bacteria.Firmicutes.Clostridia.Clostridiales.Clostridiaceae	time_point:sample_type	4p:cecum	7a:mid	0	3.7817e-17	-0.143609	0.143609	1	ns
Bacteria.Firmicutes.Clostridia.Clostridiales.Clostridiaceae	time_point:sample_type	4p:cecum	4p:proximal	0	1.56125e-17	-0.136926	0.136926	1	ns
Bacteria.Firmicutes.Clostridia.Clostridiales.Clostridiaceae	time_point:sample_type	4p:cecum	7a:proximal	0	-4.16334e-17	-0.143609	0.143609	1	ns
Bacteria.Firmicutes.Clostridia.Clostridiales.Clostridiaceae	time_point:sample_type	7a:cecum	4p:distal	0	8.76999e-17	-0.147897	0.147897	1	ns
Bacteria.Firmicutes.Clostridia.Clostridiales.Clostridiaceae	time_point:sample_type	7a:cecum	7a:distal	0	7.39956e-17	-0.154105	0.154105	1	ns
Bacteria.Firmicutes.Clostridia.Clostridiales.Clostridiaceae	time_point:sample_type	7a:cecum	4p:mid	0	0.0833333	-0.0645635	0.23123	0.652	ns
Bacteria.Firmicutes.Clostridia.Clostridiales.Clostridiaceae	time_point:sample_type	7a:cecum	7a:mid	0	8.04141e-17	-0.154105	0.154105	1	ns
Bacteria.Firmicutes.Clostridia.Clostridiales.Clostridiaceae	time_point:sample_type	7a:cecum	4p:proximal	0	5.82096e-17	-0.147897	0.147897	1	ns
Bacteria.Firmicutes.Clostridia.Clostridiales.Clostridiaceae	time_point:sample_type	7a:cecum	7a:proximal	0	9.63735e-19	-0.154105	0.154105	1	ns
Bacteria.Firmicutes.Clostridia.Clostridiales.Clostridiaceae	time_point:sample_type	4p:distal	7a:distal	0	-1.37043e-17	-0.143609	0.143609	1	ns
Bacteria.Firmicutes.Clostridia.Clostridiales.Clostridiaceae	time_point:sample_type	4p:distal	4p:mid	0	0.0833333	-0.0535925	0.220259	0.558	ns
Bacteria.Firmicutes.Clostridia.Clostridiales.Clostridiaceae	time_point:sample_type	4p:distal	7a:mid	0	-7.28584e-18	-0.143609	0.143609	1	ns
Bacteria.Firmicutes.Clostridia.Clostridiales.Clostridiaceae	time_point:sample_type	4p:distal	4p:proximal	0	-2.94903e-17	-0.136926	0.136926	1	ns
Bacteria.Firmicutes.Clostridia.Clostridiales.Clostridiaceae	time_point:sample_type	4p:distal	7a:proximal	0	-8.67362e-17	-0.143609	0.143609	1	ns
Bacteria.Firmicutes.Clostridia.Clostridiales.Clostridiaceae	time_point:sample_type	7a:distal	4p:mid	0	0.0833333	-0.0602757	0.226942	0.617	ns
Bacteria.Firmicutes.Clostridia.Clostridiales.Clostridiaceae	time_point:sample_type	7a:distal	7a:mid	0	6.41848e-18	-0.149995	0.149995	1	ns
Bacteria.Firmicutes.Clostridia.Clostridiales.Clostridiaceae	time_point:sample_type	7a:distal	4p:proximal	0	-1.5786e-17	-0.143609	0.143609	1	ns
Bacteria.Firmicutes.Clostridia.Clostridiales.Clostridiaceae	time_point:sample_type	7a:distal	7a:proximal	0	-7.30319e-17	-0.149995	0.149995	1	ns
Bacteria.Firmicutes.Clostridia.Clostridiales.Clostridiaceae	time_point:sample_type	4p:mid	7a:mid	0	-0.0833333	-0.226942	0.0602757	0.617	ns
Bacteria.Firmicutes.Clostridia.Clostridiales.Clostridiaceae	time_point:sample_type	4p:mid	4p:proximal	0	-0.0833333	-0.220259	0.0535925	0.558	ns
Bacteria.Firmicutes.Clostridia.Clostridiales.Clostridiaceae	time_point:sample_type	4p:mid	7a:proximal	0	-0.0833333	-0.226942	0.0602757	0.617	ns
Bacteria.Firmicutes.Clostridia.Clostridiales.Clostridiaceae	time_point:sample_type	7a:mid	4p:proximal	0	-2.22045e-17	-0.143609	0.143609	1	ns
Bacteria.Firmicutes.Clostridia.Clostridiales.Clostridiaceae	time_point:sample_type	7a:mid	7a:proximal	0	-7.94503e-17	-0.149995	0.149995	1	ns
Bacteria.Firmicutes.Clostridia.Clostridiales.Clostridiaceae	time_point:sample_type	4p:proximal	7a:proximal	0	-5.72459e-17	-0.143609	0.143609	1	ns
Bacteria.Firmicutes.Clostridia.Lachnospirales.Lachnospiraceae	time_point	4p	7a	0	1212.79	882.947	1542.64	1.43e-10	****
Bacteria.Firmicutes.Clostridia.Lachnospirales.Lachnospiraceae	sample_type	cecum	distal	0	-1695.34	-2310.84	-1079.85	1.59e-09	****
Bacteria.Firmicutes.Clostridia.Lachnospirales.Lachnospiraceae	sample_type	cecum	mid	0	-1954.3	-2569.8	-1338.8	0	****
Bacteria.Firmicutes.Clostridia.Lachnospirales.Lachnospiraceae	sample_type	cecum	proximal	0	-1424.39	-2039.89	-808.891	2.46e-07	****
Bacteria.Firmicutes.Clostridia.Lachnospirales.Lachnospiraceae	sample_type	distal	mid	0	-258.955	-867.253	349.344	0.68	ns
Bacteria.Firmicutes.Clostridia.Lachnospirales.Lachnospiraceae	sample_type	distal	proximal	0	270.955	-337.344	879.253	0.648	ns
Bacteria.Firmicutes.Clostridia.Lachnospirales.Lachnospiraceae	sample_type	mid	proximal	0	529.909	-78.3896	1138.21	0.11	ns
Bacteria.Firmicutes.Clostridia.Lachnospirales.Lachnospiraceae	time_point:sample_type	4p:cecum	7a:cecum	0	800.778	-254.634	1856.19	0.274	ns
Bacteria.Firmicutes.Clostridia.Lachnospirales.Lachnospiraceae	time_point:sample_type	4p:cecum	4p:distal	0	-2002	-2979.12	-1024.88	3.08e-07	****
Bacteria.Firmicutes.Clostridia.Lachnospirales.Lachnospiraceae	time_point:sample_type	4p:cecum	7a:distal	0	-503.033	-1527.85	521.78	0.79	ns
Bacteria.Firmicutes.Clostridia.Lachnospirales.Lachnospiraceae	time_point:sample_type	4p:cecum	4p:mid	0	-2176.08	-3153.2	-1198.96	2.76e-08	****
Bacteria.Firmicutes.Clostridia.Lachnospirales.Lachnospiraceae	time_point:sample_type	4p:cecum	7a:mid	0	-863.833	-1888.65	160.98	0.163	ns
Bacteria.Firmicutes.Clostridia.Lachnospirales.Lachnospiraceae	time_point:sample_type	4p:cecum	4p:proximal	0	-1660.58	-2637.7	-683.462	2.83e-05	****
Bacteria.Firmicutes.Clostridia.Lachnospirales.Lachnospiraceae	time_point:sample_type	4p:cecum	7a:proximal	0	-316.633	-1341.45	708.18	0.978	ns
Bacteria.Firmicutes.Clostridia.Lachnospirales.Lachnospiraceae	time_point:sample_type	7a:cecum	4p:distal	0	-2802.78	-3858.19	-1747.37	3.33e-11	****
Bacteria.Firmicutes.Clostridia.Lachnospirales.Lachnospiraceae	time_point:sample_type	7a:cecum	7a:distal	0	-1303.81	-2403.53	-204.097	0.00928	**
Bacteria.Firmicutes.Clostridia.Lachnospirales.Lachnospiraceae	time_point:sample_type	7a:cecum	4p:mid	0	-2976.86	-4032.27	-1921.45	0	****
Bacteria.Firmicutes.Clostridia.Lachnospirales.Lachnospiraceae	time_point:sample_type	7a:cecum	7a:mid	0	-1664.61	-2764.33	-564.897	0.000267	***
Bacteria.Firmicutes.Clostridia.Lachnospirales.Lachnospiraceae	time_point:sample_type	7a:cecum	4p:proximal	0	-2461.36	-3516.77	-1405.95	6.5e-09	****
Bacteria.Firmicutes.Clostridia.Lachnospirales.Lachnospiraceae	time_point:sample_type	7a:cecum	7a:proximal	0	-1117.41	-2217.13	-17.6971	0.0437	*
Bacteria.Firmicutes.Clostridia.Lachnospirales.Lachnospiraceae	time_point:sample_type	4p:distal	7a:distal	0	1498.97	474.153	2523.78	0.000482	***
Bacteria.Firmicutes.Clostridia.Lachnospirales.Lachnospiraceae	time_point:sample_type	4p:distal	4p:mid	0	-174.083	-1151.2	803.038	0.999	ns
Bacteria.Firmicutes.Clostridia.Lachnospirales.Lachnospiraceae	time_point:sample_type	4p:distal	7a:mid	0	1138.17	113.353	2162.98	0.019	*
Bacteria.Firmicutes.Clostridia.Lachnospirales.Lachnospiraceae	time_point:sample_type	4p:distal	4p:proximal	0	341.417	-635.705	1318.54	0.958	ns
Bacteria.Firmicutes.Clostridia.Lachnospirales.Lachnospiraceae	time_point:sample_type	4p:distal	7a:proximal	0	1685.37	660.553	2710.18	5.58e-05	****
Bacteria.Firmicutes.Clostridia.Lachnospirales.Lachnospiraceae	time_point:sample_type	7a:distal	4p:mid	0	-1673.05	-2697.86	-648.236	6.46e-05	****
Bacteria.Firmicutes.Clostridia.Lachnospirales.Lachnospiraceae	time_point:sample_type	7a:distal	7a:mid	0	-360.8	-1431.18	709.583	0.965	ns
Bacteria.Firmicutes.Clostridia.Lachnospirales.Lachnospiraceae	time_point:sample_type	7a:distal	4p:proximal	0	-1157.55	-2182.36	-132.736	0.0159	*
Bacteria.Firmicutes.Clostridia.Lachnospirales.Lachnospiraceae	time_point:sample_type	7a:distal	7a:proximal	0	186.4	-883.983	1256.78	0.999	ns
Bacteria.Firmicutes.Clostridia.Lachnospirales.Lachnospiraceae	time_point:sample_type	4p:mid	7a:mid	0	1312.25	287.436	2337.06	0.00355	**
Bacteria.Firmicutes.Clostridia.Lachnospirales.Lachnospiraceae	time_point:sample_type	4p:mid	4p:proximal	0	515.5	-461.622	1492.62	0.723	ns
Bacteria.Firmicutes.Clostridia.Lachnospirales.Lachnospiraceae	time_point:sample_type	4p:mid	7a:proximal	0	1859.45	834.636	2884.26	6.64e-06	****
Bacteria.Firmicutes.Clostridia.Lachnospirales.Lachnospiraceae	time_point:sample_type	7a:mid	4p:proximal	0	-796.75	-1821.56	228.064	0.246	ns
Bacteria.Firmicutes.Clostridia.Lachnospirales.Lachnospiraceae	time_point:sample_type	7a:mid	7a:proximal	0	547.2	-523.183	1617.58	0.754	ns
Bacteria.Firmicutes.Clostridia.Lachnospirales.Lachnospiraceae	time_point:sample_type	4p:proximal	7a:proximal	0	1343.95	319.136	2368.76	0.00257	**
Bacteria.Firmicutes.Clostridia.Monoglobales.Monoglobaceae	time_point	4p	7a	0	0.336538	-0.586166	1.25924	0.47	ns
Bacteria.Firmicutes.Clostridia.Monoglobales.Monoglobaceae	sample_type	cecum	distal	0	-0.32043	-2.0422	1.40134	0.961	ns
Bacteria.Firmicutes.Clostridia.Monoglobales.Monoglobaceae	sample_type	cecum	mid	0	0.0886613	-1.63311	1.81043	0.999	ns
Bacteria.Firmicutes.Clostridia.Monoglobales.Monoglobaceae	sample_type	cecum	proximal	0	0.543207	-1.17857	2.26498	0.841	ns
Bacteria.Firmicutes.Clostridia.Monoglobales.Monoglobaceae	sample_type	distal	mid	0	0.409091	-1.29254	2.11073	0.922	ns
Bacteria.Firmicutes.Clostridia.Monoglobales.Monoglobaceae	sample_type	distal	proximal	0	0.863636	-0.837998	2.56527	0.546	ns
Bacteria.Firmicutes.Clostridia.Monoglobales.Monoglobaceae	sample_type	mid	proximal	0	0.454545	-1.24709	2.15618	0.896	ns
Bacteria.Firmicutes.Clostridia.Monoglobales.Monoglobaceae	time_point:sample_type	4p:cecum	7a:cecum	0	0.444444	-2.50793	3.39682	1	ns
Bacteria.Firmicutes.Clostridia.Monoglobales.Monoglobaceae	time_point:sample_type	4p:cecum	4p:distal	0	1.9984e-15	-2.73337	2.73337	1	ns
Bacteria.Firmicutes.Clostridia.Monoglobales.Monoglobaceae	time_point:sample_type	4p:cecum	7a:distal	0	-0.266667	-3.13345	2.60011	1	ns
Bacteria.Firmicutes.Clostridia.Monoglobales.Monoglobaceae	time_point:sample_type	4p:cecum	4p:mid	0	-0.166667	-2.90003	2.5667	1	ns
Bacteria.Firmicutes.Clostridia.Monoglobales.Monoglobaceae	time_point:sample_type	4p:cecum	7a:mid	0	0.833333	-2.03345	3.70011	0.985	ns
Bacteria.Firmicutes.Clostridia.Monoglobales.Monoglobaceae	time_point:sample_type	4p:cecum	4p:proximal	0	0.666667	-2.0667	3.40003	0.995	ns
Bacteria.Firmicutes.Clostridia.Monoglobales.Monoglobaceae	time_point:sample_type	4p:cecum	7a:proximal	0	0.833333	-2.03345	3.70011	0.985	ns
Bacteria.Firmicutes.Clostridia.Monoglobales.Monoglobaceae	time_point:sample_type	7a:cecum	4p:distal	0	-0.444444	-3.39682	2.50793	1	ns
Bacteria.Firmicutes.Clostridia.Monoglobales.Monoglobaceae	time_point:sample_type	7a:cecum	7a:distal	0	-0.711111	-3.78741	2.36519	0.996	ns
Bacteria.Firmicutes.Clostridia.Monoglobales.Monoglobaceae	time_point:sample_type	7a:cecum	4p:mid	0	-0.611111	-3.56348	2.34126	0.998	ns
Bacteria.Firmicutes.Clostridia.Monoglobales.Monoglobaceae	time_point:sample_type	7a:cecum	7a:mid	0	0.388889	-2.68741	3.46519	1	ns
Bacteria.Firmicutes.Clostridia.Monoglobales.Monoglobaceae	time_point:sample_type	7a:cecum	4p:proximal	0	0.222222	-2.73015	3.1746	1	ns
Bacteria.Firmicutes.Clostridia.Monoglobales.Monoglobaceae	time_point:sample_type	7a:cecum	7a:proximal	0	0.388889	-2.68741	3.46519	1	ns
Bacteria.Firmicutes.Clostridia.Monoglobales.Monoglobaceae	time_point:sample_type	4p:distal	7a:distal	0	-0.266667	-3.13345	2.60011	1	ns
Bacteria.Firmicutes.Clostridia.Monoglobales.Monoglobaceae	time_point:sample_type	4p:distal	4p:mid	0	-0.166667	-2.90003	2.5667	1	ns
Bacteria.Firmicutes.Clostridia.Monoglobales.Monoglobaceae	time_point:sample_type	4p:distal	7a:mid	0	0.833333	-2.03345	3.70011	0.985	ns
Bacteria.Firmicutes.Clostridia.Monoglobales.Monoglobaceae	time_point:sample_type	4p:distal	4p:proximal	0	0.666667	-2.0667	3.40003	0.995	ns
Bacteria.Firmicutes.Clostridia.Monoglobales.Monoglobaceae	time_point:sample_type	4p:distal	7a:proximal	0	0.833333	-2.03345	3.70011	0.985	ns
Bacteria.Firmicutes.Clostridia.Monoglobales.Monoglobaceae	time_point:sample_type	7a:distal	4p:mid	0	0.1	-2.76678	2.96678	1	ns
Bacteria.Firmicutes.Clostridia.Monoglobales.Monoglobaceae	time_point:sample_type	7a:distal	7a:mid	0	1.1	-1.89425	4.09425	0.945	ns
Bacteria.Firmicutes.Clostridia.Monoglobales.Monoglobaceae	time_point:sample_type	7a:distal	4p:proximal	0	0.933333	-1.93345	3.80011	0.971	ns
Bacteria.Firmicutes.Clostridia.Monoglobales.Monoglobaceae	time_point:sample_type	7a:distal	7a:proximal	0	1.1	-1.89425	4.09425	0.945	ns
Bacteria.Firmicutes.Clostridia.Monoglobales.Monoglobaceae	time_point:sample_type	4p:mid	7a:mid	0	1	-1.86678	3.86678	0.958	ns
Bacteria.Firmicutes.Clostridia.Monoglobales.Monoglobaceae	time_point:sample_type	4p:mid	4p:proximal	0	0.833333	-1.90003	3.5667	0.98	ns
Bacteria.Firmicutes.Clostridia.Monoglobales.Monoglobaceae	time_point:sample_type	4p:mid	7a:proximal	0	1	-1.86678	3.86678	0.958	ns
Bacteria.Firmicutes.Clostridia.Monoglobales.Monoglobaceae	time_point:sample_type	7a:mid	4p:proximal	0	-0.166667	-3.03345	2.70011	1	ns
Bacteria.Firmicutes.Clostridia.Monoglobales.Monoglobaceae	time_point:sample_type	7a:mid	7a:proximal	0	2.44249e-15	-2.99425	2.99425	1	ns
Bacteria.Firmicutes.Clostridia.Monoglobales.Monoglobaceae	time_point:sample_type	4p:proximal	7a:proximal	0	0.166667	-2.70011	3.03345	1	ns
Bacteria.Firmicutes.Clostridia.Oscillospirales.Butyricicoccaceae	time_point	4p	7a	0	17.4503	8.64073	26.2599	0.000173	***
Bacteria.Firmicutes.Clostridia.Oscillospirales.Butyricicoccaceae	sample_type	cecum	distal	0	-35.4901	-51.9288	-19.0513	1.35e-06	****
Bacteria.Firmicutes.Clostridia.Oscillospirales.Butyricicoccaceae	sample_type	cecum	mid	0	-34.9901	-51.4288	-18.5513	1.88e-06	****
Bacteria.Firmicutes.Clostridia.Oscillospirales.Butyricicoccaceae	sample_type	cecum	proximal	0	-32.081	-48.5197	-15.6422	1.23e-05	****
Bacteria.Firmicutes.Clostridia.Oscillospirales.Butyricicoccaceae	sample_type	distal	mid	0	0.5	-15.7465	16.7465	1	ns
Bacteria.Firmicutes.Clostridia.Oscillospirales.Butyricicoccaceae	sample_type	distal	proximal	0	3.40909	-12.8374	19.6556	0.946	ns
Bacteria.Firmicutes.Clostridia.Oscillospirales.Butyricicoccaceae	sample_type	mid	proximal	0	2.90909	-13.3374	19.1556	0.965	ns
Bacteria.Firmicutes.Clostridia.Oscillospirales.Butyricicoccaceae	time_point:sample_type	4p:cecum	7a:cecum	0	8.5	-19.688	36.688	0.981	ns
Bacteria.Firmicutes.Clostridia.Oscillospirales.Butyricicoccaceae	time_point:sample_type	4p:cecum	4p:distal	0	-41.0833	-67.1804	-14.9863	0.000131	***
Bacteria.Firmicutes.Clostridia.Oscillospirales.Butyricicoccaceae	time_point:sample_type	4p:cecum	7a:distal	0	-19.7667	-47.1375	7.60413	0.335	ns
Bacteria.Firmicutes.Clostridia.Oscillospirales.Butyricicoccaceae	time_point:sample_type	4p:cecum	4p:mid	0	-39.5833	-65.6804	-13.4863	0.000258	***
Bacteria.Firmicutes.Clostridia.Oscillospirales.Butyricicoccaceae	time_point:sample_type	4p:cecum	7a:mid	0	-20.4667	-47.8375	6.90413	0.292	ns
Bacteria.Firmicutes.Clostridia.Oscillospirales.Butyricicoccaceae	time_point:sample_type	4p:cecum	4p:proximal	0	-38.4167	-64.5137	-12.3196	0.000433	***
Bacteria.Firmicutes.Clostridia.Oscillospirales.Butyricicoccaceae	time_point:sample_type	4p:cecum	7a:proximal	0	-15.4667	-42.8375	11.9041	0.649	ns
Bacteria.Firmicutes.Clostridia.Oscillospirales.Butyricicoccaceae	time_point:sample_type	7a:cecum	4p:distal	0	-49.5833	-77.7713	-21.3953	1.34e-05	****
Bacteria.Firmicutes.Clostridia.Oscillospirales.Butyricicoccaceae	time_point:sample_type	7a:cecum	7a:distal	0	-28.2667	-57.6379	1.10457	0.0678	ns
Bacteria.Firmicutes.Clostridia.Oscillospirales.Butyricicoccaceae	time_point:sample_type	7a:cecum	4p:mid	0	-48.0833	-76.2713	-19.8953	2.62e-05	****
Bacteria.Firmicutes.Clostridia.Oscillospirales.Butyricicoccaceae	time_point:sample_type	7a:cecum	7a:mid	0	-28.9667	-58.3379	0.40457	0.056	ns
Bacteria.Firmicutes.Clostridia.Oscillospirales.Butyricicoccaceae	time_point:sample_type	7a:cecum	4p:proximal	0	-46.9167	-75.1047	-18.7287	4.37e-05	****
Bacteria.Firmicutes.Clostridia.Oscillospirales.Butyricicoccaceae	time_point:sample_type	7a:cecum	7a:proximal	0	-23.9667	-53.3379	5.40457	0.194	ns
Bacteria.Firmicutes.Clostridia.Oscillospirales.Butyricicoccaceae	time_point:sample_type	4p:distal	7a:distal	0	21.3167	-6.05413	48.6875	0.244	ns
Bacteria.Firmicutes.Clostridia.Oscillospirales.Butyricicoccaceae	time_point:sample_type	4p:distal	4p:mid	0	1.5	-24.597	27.597	1	ns
Bacteria.Firmicutes.Clostridia.Oscillospirales.Butyricicoccaceae	time_point:sample_type	4p:distal	7a:mid	0	20.6167	-6.75413	47.9875	0.283	ns
Bacteria.Firmicutes.Clostridia.Oscillospirales.Butyricicoccaceae	time_point:sample_type	4p:distal	4p:proximal	0	2.66667	-23.4304	28.7637	1	ns
Bacteria.Firmicutes.Clostridia.Oscillospirales.Butyricicoccaceae	time_point:sample_type	4p:distal	7a:proximal	0	25.6167	-1.75413	52.9875	0.0834	ns
Bacteria.Firmicutes.Clostridia.Oscillospirales.Butyricicoccaceae	time_point:sample_type	7a:distal	4p:mid	0	-19.8167	-47.1875	7.55413	0.332	ns
Bacteria.Firmicutes.Clostridia.Oscillospirales.Butyricicoccaceae	time_point:sample_type	7a:distal	7a:mid	0	-0.7	-29.2879	27.8879	1	ns
Bacteria.Firmicutes.Clostridia.Oscillospirales.Butyricicoccaceae	time_point:sample_type	7a:distal	4p:proximal	0	-18.65	-46.0208	8.72079	0.411	ns
Bacteria.Firmicutes.Clostridia.Oscillospirales.Butyricicoccaceae	time_point:sample_type	7a:distal	7a:proximal	0	4.3	-24.2879	32.8879	1	ns
Bacteria.Firmicutes.Clostridia.Oscillospirales.Butyricicoccaceae	time_point:sample_type	4p:mid	7a:mid	0	19.1167	-8.25413	46.4875	0.378	ns
Bacteria.Firmicutes.Clostridia.Oscillospirales.Butyricicoccaceae	time_point:sample_type	4p:mid	4p:proximal	0	1.16667	-24.9304	27.2637	1	ns
Bacteria.Firmicutes.Clostridia.Oscillospirales.Butyricicoccaceae	time_point:sample_type	4p:mid	7a:proximal	0	24.1167	-3.25413	51.4875	0.125	ns
Bacteria.Firmicutes.Clostridia.Oscillospirales.Butyricicoccaceae	time_point:sample_type	7a:mid	4p:proximal	0	-17.95	-45.3208	9.42079	0.461	ns
Bacteria.Firmicutes.Clostridia.Oscillospirales.Butyricicoccaceae	time_point:sample_type	7a:mid	7a:proximal	0	5	-23.5879	33.5879	0.999	ns
Bacteria.Firmicutes.Clostridia.Oscillospirales.Butyricicoccaceae	time_point:sample_type	4p:proximal	7a:proximal	0	22.95	-4.42079	50.3208	0.168	ns
Bacteria.Firmicutes.Clostridia.Oscillospirales.Oscillospiraceae	time_point	4p	7a	0	274.739	165.795	383.682	3.13e-06	****
Bacteria.Firmicutes.Clostridia.Oscillospirales.Oscillospiraceae	sample_type	cecum	distal	0	-345.253	-548.542	-141.964	0.000157	***
Bacteria.Firmicutes.Clostridia.Oscillospirales.Oscillospiraceae	sample_type	cecum	mid	0	-397.753	-601.042	-194.464	1.17e-05	****
Bacteria.Firmicutes.Clostridia.Oscillospirales.Oscillospiraceae	sample_type	cecum	proximal	0	-277.98	-481.27	-74.6909	0.00316	**
Bacteria.Firmicutes.Clostridia.Oscillospirales.Oscillospiraceae	sample_type	distal	mid	0	-52.5	-253.412	148.412	0.902	ns
Bacteria.Firmicutes.Clostridia.Oscillospirales.Oscillospiraceae	sample_type	distal	proximal	0	67.2727	-133.639	268.184	0.816	ns
Bacteria.Firmicutes.Clostridia.Oscillospirales.Oscillospiraceae	sample_type	mid	proximal	0	119.773	-81.1389	320.684	0.405	ns
Bacteria.Firmicutes.Clostridia.Oscillospirales.Oscillospiraceae	time_point:sample_type	4p:cecum	7a:cecum	0	192.861	-155.725	541.447	0.673	ns
Bacteria.Firmicutes.Clostridia.Oscillospirales.Oscillospiraceae	time_point:sample_type	4p:cecum	4p:distal	0	-397.583	-720.311	-74.8553	0.00585	**
Bacteria.Firmicutes.Clostridia.Oscillospirales.Oscillospiraceae	time_point:sample_type	4p:cecum	7a:distal	0	-84.9167	-423.397	253.563	0.994	ns
Bacteria.Firmicutes.Clostridia.Oscillospirales.Oscillospiraceae	time_point:sample_type	4p:cecum	4p:mid	0	-435.833	-758.561	-113.105	0.00169	**
Bacteria.Firmicutes.Clostridia.Oscillospirales.Oscillospiraceae	time_point:sample_type	4p:cecum	7a:mid	0	-154.517	-492.997	183.963	0.845	ns
Bacteria.Firmicutes.Clostridia.Oscillospirales.Oscillospiraceae	time_point:sample_type	4p:cecum	4p:proximal	0	-339.667	-662.395	-16.9387	0.032	*
Bacteria.Firmicutes.Clostridia.Oscillospirales.Oscillospiraceae	time_point:sample_type	4p:cecum	7a:proximal	0	-6.41667	-344.897	332.063	1	ns
Bacteria.Firmicutes.Clostridia.Oscillospirales.Oscillospiraceae	time_point:sample_type	7a:cecum	4p:distal	0	-590.444	-939.031	-241.858	3.04e-05	****
Bacteria.Firmicutes.Clostridia.Oscillospirales.Oscillospiraceae	time_point:sample_type	7a:cecum	7a:distal	0	-277.778	-640.996	85.4406	0.265	ns
Bacteria.Firmicutes.Clostridia.Oscillospirales.Oscillospiraceae	time_point:sample_type	7a:cecum	4p:mid	0	-628.694	-977.281	-280.108	7.63e-06	****
Bacteria.Firmicutes.Clostridia.Oscillospirales.Oscillospiraceae	time_point:sample_type	7a:cecum	7a:mid	0	-347.378	-710.596	15.8406	0.0711	ns
Bacteria.Firmicutes.Clostridia.Oscillospirales.Oscillospiraceae	time_point:sample_type	7a:cecum	4p:proximal	0	-532.528	-881.114	-183.942	0.000227	***
Bacteria.Firmicutes.Clostridia.Oscillospirales.Oscillospiraceae	time_point:sample_type	7a:cecum	7a:proximal	0	-199.278	-562.496	163.941	0.682	ns
Bacteria.Firmicutes.Clostridia.Oscillospirales.Oscillospiraceae	time_point:sample_type	4p:distal	7a:distal	0	312.667	-25.8133	651.147	0.0915	ns
Bacteria.Firmicutes.Clostridia.Oscillospirales.Oscillospiraceae	time_point:sample_type	4p:distal	4p:mid	0	-38.25	-360.978	284.478	1	ns
Bacteria.Firmicutes.Clostridia.Oscillospirales.Oscillospiraceae	time_point:sample_type	4p:distal	7a:mid	0	243.067	-95.4133	581.547	0.342	ns
Bacteria.Firmicutes.Clostridia.Oscillospirales.Oscillospiraceae	time_point:sample_type	4p:distal	4p:proximal	0	57.9167	-264.811	380.645	0.999	ns
Bacteria.Firmicutes.Clostridia.Oscillospirales.Oscillospiraceae	time_point:sample_type	4p:distal	7a:proximal	0	391.167	52.6867	729.647	0.0124	*
Bacteria.Firmicutes.Clostridia.Oscillospirales.Oscillospiraceae	time_point:sample_type	7a:distal	4p:mid	0	-350.917	-689.397	-12.4367	0.0367	*
Bacteria.Firmicutes.Clostridia.Oscillospirales.Oscillospiraceae	time_point:sample_type	7a:distal	7a:mid	0	-69.6	-423.131	283.931	0.999	ns
Bacteria.Firmicutes.Clostridia.Oscillospirales.Oscillospiraceae	time_point:sample_type	7a:distal	4p:proximal	0	-254.75	-593.23	83.73	0.284	ns
Bacteria.Firmicutes.Clostridia.Oscillospirales.Oscillospiraceae	time_point:sample_type	7a:distal	7a:proximal	0	78.5	-275.031	432.031	0.997	ns
Bacteria.Firmicutes.Clostridia.Oscillospirales.Oscillospiraceae	time_point:sample_type	4p:mid	7a:mid	0	281.317	-57.1633	619.797	0.176	ns
Bacteria.Firmicutes.Clostridia.Oscillospirales.Oscillospiraceae	time_point:sample_type	4p:mid	4p:proximal	0	96.1667	-226.561	418.895	0.982	ns
Bacteria.Firmicutes.Clostridia.Oscillospirales.Oscillospiraceae	time_point:sample_type	4p:mid	7a:proximal	0	429.417	90.9367	767.897	0.00402	**
Bacteria.Firmicutes.Clostridia.Oscillospirales.Oscillospiraceae	time_point:sample_type	7a:mid	4p:proximal	0	-185.15	-523.63	153.33	0.685	ns
Bacteria.Firmicutes.Clostridia.Oscillospirales.Oscillospiraceae	time_point:sample_type	7a:mid	7a:proximal	0	148.1	-205.431	501.631	0.895	ns
Bacteria.Firmicutes.Clostridia.Oscillospirales.Oscillospiraceae	time_point:sample_type	4p:proximal	7a:proximal	0	333.25	-5.23	671.73	0.0568	ns
Bacteria.Firmicutes.Clostridia.Oscillospirales.Oscillospirales	time_point	4p	7a	0	-0.0785256	-0.207617	0.0505658	0.23	ns
Bacteria.Firmicutes.Clostridia.Oscillospirales.Oscillospirales	sample_type	cecum	distal	0	-0.0477439	-0.288629	0.193142	0.954	ns
Bacteria.Firmicutes.Clostridia.Oscillospirales.Oscillospirales	sample_type	cecum	mid	0	-0.0477439	-0.288629	0.193142	0.954	ns
Bacteria.Firmicutes.Clostridia.Oscillospirales.Oscillospirales	sample_type	cecum	proximal	0	-0.00228938	-0.243175	0.238596	1	ns
Bacteria.Firmicutes.Clostridia.Oscillospirales.Oscillospirales	sample_type	distal	mid	0	-1.11022e-16	-0.238068	0.238068	1	ns
Bacteria.Firmicutes.Clostridia.Oscillospirales.Oscillospirales	sample_type	distal	proximal	0	0.0454545	-0.192613	0.283523	0.959	ns
Bacteria.Firmicutes.Clostridia.Oscillospirales.Oscillospirales	sample_type	mid	proximal	0	0.0454545	-0.192613	0.283523	0.959	ns
Bacteria.Firmicutes.Clostridia.Oscillospirales.Oscillospirales	time_point:sample_type	4p:cecum	7a:cecum	0	-0.166667	-0.57972	0.246387	0.912	ns
Bacteria.Firmicutes.Clostridia.Oscillospirales.Oscillospirales	time_point:sample_type	4p:cecum	4p:distal	0	-0.0833333	-0.465746	0.29908	0.997	ns
Bacteria.Firmicutes.Clostridia.Oscillospirales.Oscillospirales	time_point:sample_type	4p:cecum	7a:distal	0	-0.166667	-0.567745	0.234412	0.899	ns
Bacteria.Firmicutes.Clostridia.Oscillospirales.Oscillospirales	time_point:sample_type	4p:cecum	4p:mid	0	-0.166667	-0.54908	0.215746	0.874	ns
Bacteria.Firmicutes.Clostridia.Oscillospirales.Oscillospirales	time_point:sample_type	4p:cecum	7a:mid	0	-0.0666667	-0.467745	0.334412	1	ns
Bacteria.Firmicutes.Clostridia.Oscillospirales.Oscillospirales	time_point:sample_type	4p:cecum	4p:proximal	0	1.38778e-16	-0.382413	0.382413	1	ns
Bacteria.Firmicutes.Clostridia.Oscillospirales.Oscillospirales	time_point:sample_type	4p:cecum	7a:proximal	0	-0.166667	-0.567745	0.234412	0.899	ns
Bacteria.Firmicutes.Clostridia.Oscillospirales.Oscillospirales	time_point:sample_type	7a:cecum	4p:distal	0	0.0833333	-0.32972	0.496387	0.998	ns
Bacteria.Firmicutes.Clostridia.Oscillospirales.Oscillospirales	time_point:sample_type	7a:cecum	7a:distal	0	-2.52552e-16	-0.430392	0.430392	1	ns
Bacteria.Firmicutes.Clostridia.Oscillospirales.Oscillospirales	time_point:sample_type	7a:cecum	4p:mid	0	-1.02541e-16	-0.413053	0.413053	1	ns
Bacteria.Firmicutes.Clostridia.Oscillospirales.Oscillospirales	time_point:sample_type	7a:cecum	7a:mid	0	0.1	-0.330392	0.530392	0.996	ns
Bacteria.Firmicutes.Clostridia.Oscillospirales.Oscillospirales	time_point:sample_type	7a:cecum	4p:proximal	0	0.166667	-0.246387	0.57972	0.912	ns
Bacteria.Firmicutes.Clostridia.Oscillospirales.Oscillospirales	time_point:sample_type	7a:cecum	7a:proximal	0	-2.48952e-16	-0.430392	0.430392	1	ns
Bacteria.Firmicutes.Clostridia.Oscillospirales.Oscillospirales	time_point:sample_type	4p:distal	7a:distal	0	-0.0833333	-0.484412	0.317745	0.998	ns
Bacteria.Firmicutes.Clostridia.Oscillospirales.Oscillospirales	time_point:sample_type	4p:distal	4p:mid	0	-0.0833333	-0.465746	0.29908	0.997	ns
Bacteria.Firmicutes.Clostridia.Oscillospirales.Oscillospirales	time_point:sample_type	4p:distal	7a:mid	0	0.0166667	-0.384412	0.417745	1	ns
Bacteria.Firmicutes.Clostridia.Oscillospirales.Oscillospirales	time_point:sample_type	4p:distal	4p:proximal	0	0.0833333	-0.29908	0.465746	0.997	ns
Bacteria.Firmicutes.Clostridia.Oscillospirales.Oscillospirales	time_point:sample_type	4p:distal	7a:proximal	0	-0.0833333	-0.484412	0.317745	0.998	ns
Bacteria.Firmicutes.Clostridia.Oscillospirales.Oscillospirales	time_point:sample_type	7a:distal	4p:mid	0	1.5001e-16	-0.401078	0.401078	1	ns
Bacteria.Firmicutes.Clostridia.Oscillospirales.Oscillospirales	time_point:sample_type	7a:distal	7a:mid	0	0.1	-0.318913	0.518913	0.995	ns
Bacteria.Firmicutes.Clostridia.Oscillospirales.Oscillospirales	time_point:sample_type	7a:distal	4p:proximal	0	0.166667	-0.234412	0.567745	0.899	ns
Bacteria.Firmicutes.Clostridia.Oscillospirales.Oscillospirales	time_point:sample_type	7a:distal	7a:proximal	0	3.59955e-18	-0.418913	0.418913	1	ns
Bacteria.Firmicutes.Clostridia.Oscillospirales.Oscillospirales	time_point:sample_type	4p:mid	7a:mid	0	0.1	-0.301078	0.501078	0.994	ns
Bacteria.Firmicutes.Clostridia.Oscillospirales.Oscillospirales	time_point:sample_type	4p:mid	4p:proximal	0	0.166667	-0.215746	0.54908	0.874	ns
Bacteria.Firmicutes.Clostridia.Oscillospirales.Oscillospirales	time_point:sample_type	4p:mid	7a:proximal	0	-1.46411e-16	-0.401078	0.401078	1	ns
Bacteria.Firmicutes.Clostridia.Oscillospirales.Oscillospirales	time_point:sample_type	7a:mid	4p:proximal	0	0.0666667	-0.334412	0.467745	1	ns
Bacteria.Firmicutes.Clostridia.Oscillospirales.Oscillospirales	time_point:sample_type	7a:mid	7a:proximal	0	-0.1	-0.518913	0.318913	0.995	ns
Bacteria.Firmicutes.Clostridia.Oscillospirales.Oscillospirales	time_point:sample_type	4p:proximal	7a:proximal	0	-0.166667	-0.567745	0.234412	0.899	ns
Bacteria.Firmicutes.Clostridia.Oscillospirales.Ruminococcaceae	time_point	4p	7a	0	107.598	70.4843	144.711	1.48e-07	****
Bacteria.Firmicutes.Clostridia.Oscillospirales.Ruminococcaceae	sample_type	cecum	distal	0	-128.154	-197.408	-58.9002	3.47e-05	****
Bacteria.Firmicutes.Clostridia.Oscillospirales.Ruminococcaceae	sample_type	cecum	mid	0	-136.563	-205.817	-67.3093	9.94e-06	****
Bacteria.Firmicutes.Clostridia.Oscillospirales.Ruminococcaceae	sample_type	cecum	proximal	0	-112.2	-181.453	-42.9456	0.000331	***
Bacteria.Firmicutes.Clostridia.Oscillospirales.Ruminococcaceae	sample_type	distal	mid	0	-8.40909	-76.853	60.0348	0.988	ns
Bacteria.Firmicutes.Clostridia.Oscillospirales.Ruminococcaceae	sample_type	distal	proximal	0	15.9545	-52.4893	84.3984	0.928	ns
Bacteria.Firmicutes.Clostridia.Oscillospirales.Ruminococcaceae	sample_type	mid	proximal	0	24.3636	-44.0802	92.8075	0.787	ns
Bacteria.Firmicutes.Clostridia.Oscillospirales.Ruminococcaceae	time_point:sample_type	4p:cecum	7a:cecum	0	55.9722	-62.7794	174.724	0.822	ns
Bacteria.Firmicutes.Clostridia.Oscillospirales.Ruminococcaceae	time_point:sample_type	4p:cecum	4p:distal	0	-169.25	-279.193	-59.3073	0.000197	***
Bacteria.Firmicutes.Clostridia.Oscillospirales.Ruminococcaceae	time_point:sample_type	4p:cecum	7a:distal	0	-19.9167	-135.225	95.3922	0.999	ns
Bacteria.Firmicutes.Clostridia.Oscillospirales.Ruminococcaceae	time_point:sample_type	4p:cecum	4p:mid	0	-163	-272.943	-53.0573	0.000384	***
Bacteria.Firmicutes.Clostridia.Oscillospirales.Ruminococcaceae	time_point:sample_type	4p:cecum	7a:mid	0	-45.9167	-161.225	69.3922	0.917	ns
Bacteria.Firmicutes.Clostridia.Oscillospirales.Ruminococcaceae	time_point:sample_type	4p:cecum	4p:proximal	0	-137.5	-247.443	-27.5573	0.00484	**
Bacteria.Firmicutes.Clostridia.Oscillospirales.Ruminococcaceae	time_point:sample_type	4p:cecum	7a:proximal	0	-22.9167	-138.225	92.3922	0.999	ns
Bacteria.Firmicutes.Clostridia.Oscillospirales.Ruminococcaceae	time_point:sample_type	7a:cecum	4p:distal	0	-225.222	-343.974	-106.471	2.3e-06	****
Bacteria.Firmicutes.Clostridia.Oscillospirales.Ruminococcaceae	time_point:sample_type	7a:cecum	7a:distal	0	-75.8889	-199.625	47.8475	0.549	ns
Bacteria.Firmicutes.Clostridia.Oscillospirales.Ruminococcaceae	time_point:sample_type	7a:cecum	4p:mid	0	-218.972	-337.724	-100.221	4.54e-06	****
Bacteria.Firmicutes.Clostridia.Oscillospirales.Ruminococcaceae	time_point:sample_type	7a:cecum	7a:mid	0	-101.889	-225.625	21.8475	0.185	ns
Bacteria.Firmicutes.Clostridia.Oscillospirales.Ruminococcaceae	time_point:sample_type	7a:cecum	4p:proximal	0	-193.472	-312.224	-74.7206	6.73e-05	****
Bacteria.Firmicutes.Clostridia.Oscillospirales.Ruminococcaceae	time_point:sample_type	7a:cecum	7a:proximal	0	-78.8889	-202.625	44.8475	0.498	ns
Bacteria.Firmicutes.Clostridia.Oscillospirales.Ruminococcaceae	time_point:sample_type	4p:distal	7a:distal	0	149.333	34.0245	264.642	0.00305	**
Bacteria.Firmicutes.Clostridia.Oscillospirales.Ruminococcaceae	time_point:sample_type	4p:distal	4p:mid	0	6.25	-103.693	116.193	1	ns
Bacteria.Firmicutes.Clostridia.Oscillospirales.Ruminococcaceae	time_point:sample_type	4p:distal	7a:mid	0	123.333	8.02451	238.642	0.0275	*
Bacteria.Firmicutes.Clostridia.Oscillospirales.Ruminococcaceae	time_point:sample_type	4p:distal	4p:proximal	0	31.75	-78.1927	141.693	0.985	ns
Bacteria.Firmicutes.Clostridia.Oscillospirales.Ruminococcaceae	time_point:sample_type	4p:distal	7a:proximal	0	146.333	31.0245	261.642	0.004	**
Bacteria.Firmicutes.Clostridia.Oscillospirales.Ruminococcaceae	time_point:sample_type	7a:distal	4p:mid	0	-143.083	-258.392	-27.7745	0.00534	**
Bacteria.Firmicutes.Clostridia.Oscillospirales.Ruminococcaceae	time_point:sample_type	7a:distal	7a:mid	0	-26	-146.436	94.4361	0.997	ns
Bacteria.Firmicutes.Clostridia.Oscillospirales.Ruminococcaceae	time_point:sample_type	7a:distal	4p:proximal	0	-117.583	-232.892	-2.27451	0.0424	*
Bacteria.Firmicutes.Clostridia.Oscillospirales.Ruminococcaceae	time_point:sample_type	7a:distal	7a:proximal	0	-3	-123.436	117.436	1	ns
Bacteria.Firmicutes.Clostridia.Oscillospirales.Ruminococcaceae	time_point:sample_type	4p:mid	7a:mid	0	117.083	1.77451	232.392	0.044	*
Bacteria.Firmicutes.Clostridia.Oscillospirales.Ruminococcaceae	time_point:sample_type	4p:mid	4p:proximal	0	25.5	-84.4427	135.443	0.996	ns
Bacteria.Firmicutes.Clostridia.Oscillospirales.Ruminococcaceae	time_point:sample_type	4p:mid	7a:proximal	0	140.083	24.7745	255.392	0.00695	**
Bacteria.Firmicutes.Clostridia.Oscillospirales.Ruminococcaceae	time_point:sample_type	7a:mid	4p:proximal	0	-91.5833	-206.892	23.7255	0.222	ns
Bacteria.Firmicutes.Clostridia.Oscillospirales.Ruminococcaceae	time_point:sample_type	7a:mid	7a:proximal	0	23	-97.4361	143.436	0.999	ns
Bacteria.Firmicutes.Clostridia.Oscillospirales.Ruminococcaceae	time_point:sample_type	4p:proximal	7a:proximal	0	114.583	-0.725494	229.892	0.0527	ns
Bacteria.Firmicutes.Clostridia.Oscillospirales.UCG-010	time_point	4p	7a	0	-1.82372	-3.44404	-0.203395	0.0279	*
Bacteria.Firmicutes.Clostridia.Oscillospirales.UCG-010	sample_type	cecum	distal	0	3.28763	0.264096	6.31116	0.0277	*
Bacteria.Firmicutes.Clostridia.Oscillospirales.UCG-010	sample_type	cecum	mid	0	3.69672	0.673187	6.72025	0.0102	*
Bacteria.Firmicutes.Clostridia.Oscillospirales.UCG-010	sample_type	cecum	proximal	0	1.10581	-1.91772	4.12934	0.772	ns
Bacteria.Firmicutes.Clostridia.Oscillospirales.UCG-010	sample_type	distal	mid	0	0.409091	-2.57908	3.39726	0.984	ns
Bacteria.Firmicutes.Clostridia.Oscillospirales.UCG-010	sample_type	distal	proximal	0	-2.18182	-5.16999	0.80635	0.23	ns
Bacteria.Firmicutes.Clostridia.Oscillospirales.UCG-010	sample_type	mid	proximal	0	-2.59091	-5.57908	0.397259	0.113	ns
Bacteria.Firmicutes.Clostridia.Oscillospirales.UCG-010	time_point:sample_type	4p:cecum	7a:cecum	0	-0.277778	-5.46232	4.90676	1	ns
Bacteria.Firmicutes.Clostridia.Oscillospirales.UCG-010	time_point:sample_type	4p:cecum	4p:distal	0	4.16667	-0.633284	8.96662	0.137	ns
Bacteria.Firmicutes.Clostridia.Oscillospirales.UCG-010	time_point:sample_type	4p:cecum	7a:distal	0	1.86667	-3.16756	6.9009	0.942	ns
Bacteria.Firmicutes.Clostridia.Oscillospirales.UCG-010	time_point:sample_type	4p:cecum	4p:mid	0	4.75	-0.0499503	9.54995	0.0545	ns
Bacteria.Firmicutes.Clostridia.Oscillospirales.UCG-010	time_point:sample_type	4p:cecum	7a:mid	0	2.06667	-2.96756	7.1009	0.904	ns
Bacteria.Firmicutes.Clostridia.Oscillospirales.UCG-010	time_point:sample_type	4p:cecum	4p:proximal	0	1.91667	-2.88328	6.71662	0.916	ns
Bacteria.Firmicutes.Clostridia.Oscillospirales.UCG-010	time_point:sample_type	4p:cecum	7a:proximal	0	-0.233333	-5.26756	4.8009	1	ns
Bacteria.Firmicutes.Clostridia.Oscillospirales.UCG-010	time_point:sample_type	7a:cecum	4p:distal	0	4.44444	-0.740094	9.62898	0.148	ns
Bacteria.Firmicutes.Clostridia.Oscillospirales.UCG-010	time_point:sample_type	7a:cecum	7a:distal	0	2.14444	-3.25772	7.54661	0.919	ns
Bacteria.Firmicutes.Clostridia.Oscillospirales.UCG-010	time_point:sample_type	7a:cecum	4p:mid	0	5.02778	-0.156761	10.2123	0.064	ns
Bacteria.Firmicutes.Clostridia.Oscillospirales.UCG-010	time_point:sample_type	7a:cecum	7a:mid	0	2.34444	-3.05772	7.74661	0.876	ns
Bacteria.Firmicutes.Clostridia.Oscillospirales.UCG-010	time_point:sample_type	7a:cecum	4p:proximal	0	2.19444	-2.99009	7.37898	0.889	ns
Bacteria.Firmicutes.Clostridia.Oscillospirales.UCG-010	time_point:sample_type	7a:cecum	7a:proximal	0	0.0444444	-5.35772	5.44661	1	ns
Bacteria.Firmicutes.Clostridia.Oscillospirales.UCG-010	time_point:sample_type	4p:distal	7a:distal	0	-2.3	-7.33423	2.73423	0.844	ns
Bacteria.Firmicutes.Clostridia.Oscillospirales.UCG-010	time_point:sample_type	4p:distal	4p:mid	0	0.583333	-4.21662	5.38328	1	ns
Bacteria.Firmicutes.Clostridia.Oscillospirales.UCG-010	time_point:sample_type	4p:distal	7a:mid	0	-2.1	-7.13423	2.93423	0.897	ns
Bacteria.Firmicutes.Clostridia.Oscillospirales.UCG-010	time_point:sample_type	4p:distal	4p:proximal	0	-2.25	-7.04995	2.54995	0.826	ns
Bacteria.Firmicutes.Clostridia.Oscillospirales.UCG-010	time_point:sample_type	4p:distal	7a:proximal	0	-4.4	-9.43423	0.63423	0.131	ns
Bacteria.Firmicutes.Clostridia.Oscillospirales.UCG-010	time_point:sample_type	7a:distal	4p:mid	0	2.88333	-2.1509	7.91756	0.633	ns
Bacteria.Firmicutes.Clostridia.Oscillospirales.UCG-010	time_point:sample_type	7a:distal	7a:mid	0	0.2	-5.05808	5.45808	1	ns
Bacteria.Firmicutes.Clostridia.Oscillospirales.UCG-010	time_point:sample_type	7a:distal	4p:proximal	0	0.05	-4.98423	5.08423	1	ns
Bacteria.Firmicutes.Clostridia.Oscillospirales.UCG-010	time_point:sample_type	7a:distal	7a:proximal	0	-2.1	-7.35808	3.15808	0.916	ns
Bacteria.Firmicutes.Clostridia.Oscillospirales.UCG-010	time_point:sample_type	4p:mid	7a:mid	0	-2.68333	-7.71756	2.3509	0.713	ns
Bacteria.Firmicutes.Clostridia.Oscillospirales.UCG-010	time_point:sample_type	4p:mid	4p:proximal	0	-2.83333	-7.63328	1.96662	0.597	ns
Bacteria.Firmicutes.Clostridia.Oscillospirales.UCG-010	time_point:sample_type	4p:mid	7a:proximal	0	-4.98333	-10.0176	0.050897	0.0543	ns
Bacteria.Firmicutes.Clostridia.Oscillospirales.UCG-010	time_point:sample_type	7a:mid	4p:proximal	0	-0.15	-5.18423	4.88423	1	ns
Bacteria.Firmicutes.Clostridia.Oscillospirales.UCG-010	time_point:sample_type	7a:mid	7a:proximal	0	-2.3	-7.55808	2.95808	0.871	ns
Bacteria.Firmicutes.Clostridia.Oscillospirales.UCG-010	time_point:sample_type	4p:proximal	7a:proximal	0	-2.15	-7.18423	2.88423	0.885	ns
Bacteria.Firmicutes.Clostridia.Oscillospirales.UCG-011	time_point	4p	7a	0	0.0512821	-0.0397508	0.142315	0.266	ns
Bacteria.Firmicutes.Clostridia.Oscillospirales.UCG-011	sample_type	cecum	distal	0	-0.0965701	-0.266438	0.0732978	0.447	ns
Bacteria.Firmicutes.Clostridia.Oscillospirales.UCG-011	sample_type	cecum	mid	0	-0.0965701	-0.266438	0.0732978	0.447	ns
Bacteria.Firmicutes.Clostridia.Oscillospirales.UCG-011	sample_type	cecum	proximal	0	-0.0965701	-0.266438	0.0732978	0.447	ns
Bacteria.Firmicutes.Clostridia.Oscillospirales.UCG-011	sample_type	distal	mid	0	-8.04478e-17	-0.167881	0.167881	1	ns
Bacteria.Firmicutes.Clostridia.Oscillospirales.UCG-011	sample_type	distal	proximal	0	1.47289e-16	-0.167881	0.167881	1	ns
Bacteria.Firmicutes.Clostridia.Oscillospirales.UCG-011	sample_type	mid	proximal	0	2.27737e-16	-0.167881	0.167881	1	ns
Bacteria.Firmicutes.Clostridia.Oscillospirales.UCG-011	time_point:sample_type	4p:cecum	7a:cecum	0	0.222222	-0.0690552	0.5135	0.268	ns
Bacteria.Firmicutes.Clostridia.Oscillospirales.UCG-011	time_point:sample_type	4p:cecum	4p:distal	0	5.82867e-16	-0.269671	0.269671	1	ns
Bacteria.Firmicutes.Clostridia.Oscillospirales.UCG-011	time_point:sample_type	4p:cecum	7a:distal	0	6.3699e-16	-0.282833	0.282833	1	ns
Bacteria.Firmicutes.Clostridia.Oscillospirales.UCG-011	time_point:sample_type	4p:cecum	4p:mid	0	5.55112e-16	-0.269671	0.269671	1	ns
Bacteria.Firmicutes.Clostridia.Oscillospirales.UCG-011	time_point:sample_type	4p:cecum	7a:mid	0	5.20417e-16	-0.282833	0.282833	1	ns
Bacteria.Firmicutes.Clostridia.Oscillospirales.UCG-011	time_point:sample_type	4p:cecum	4p:proximal	0	5.55112e-16	-0.269671	0.269671	1	ns
Bacteria.Firmicutes.Clostridia.Oscillospirales.UCG-011	time_point:sample_type	4p:cecum	7a:proximal	0	1.02383e-15	-0.282833	0.282833	1	ns
Bacteria.Firmicutes.Clostridia.Oscillospirales.UCG-011	time_point:sample_type	7a:cecum	4p:distal	0	-0.222222	-0.5135	0.0690552	0.268	ns
Bacteria.Firmicutes.Clostridia.Oscillospirales.UCG-011	time_point:sample_type	7a:cecum	7a:distal	0	-0.222222	-0.525726	0.0812819	0.318	ns
Bacteria.Firmicutes.Clostridia.Oscillospirales.UCG-011	time_point:sample_type	7a:cecum	4p:mid	0	-0.222222	-0.5135	0.0690552	0.268	ns
Bacteria.Firmicutes.Clostridia.Oscillospirales.UCG-011	time_point:sample_type	7a:cecum	7a:mid	0	-0.222222	-0.525726	0.0812819	0.318	ns
Bacteria.Firmicutes.Clostridia.Oscillospirales.UCG-011	time_point:sample_type	7a:cecum	4p:proximal	0	-0.222222	-0.5135	0.0690552	0.268	ns
Bacteria.Firmicutes.Clostridia.Oscillospirales.UCG-011	time_point:sample_type	7a:cecum	7a:proximal	0	-0.222222	-0.525726	0.0812819	0.318	ns
Bacteria.Firmicutes.Clostridia.Oscillospirales.UCG-011	time_point:sample_type	4p:distal	7a:distal	0	5.41234e-17	-0.282833	0.282833	1	ns
Bacteria.Firmicutes.Clostridia.Oscillospirales.UCG-011	time_point:sample_type	4p:distal	4p:mid	0	-2.77556e-17	-0.269671	0.269671	1	ns
Bacteria.Firmicutes.Clostridia.Oscillospirales.UCG-011	time_point:sample_type	4p:distal	7a:mid	0	-6.245e-17	-0.282833	0.282833	1	ns
Bacteria.Firmicutes.Clostridia.Oscillospirales.UCG-011	time_point:sample_type	4p:distal	4p:proximal	0	-2.77556e-17	-0.269671	0.269671	1	ns
Bacteria.Firmicutes.Clostridia.Oscillospirales.UCG-011	time_point:sample_type	4p:distal	7a:proximal	0	4.40967e-16	-0.282833	0.282833	1	ns
Bacteria.Firmicutes.Clostridia.Oscillospirales.UCG-011	time_point:sample_type	7a:distal	4p:mid	0	-8.18789e-17	-0.282833	0.282833	1	ns
Bacteria.Firmicutes.Clostridia.Oscillospirales.UCG-011	time_point:sample_type	7a:distal	7a:mid	0	-1.16573e-16	-0.295409	0.295409	1	ns
Bacteria.Firmicutes.Clostridia.Oscillospirales.UCG-011	time_point:sample_type	7a:distal	4p:proximal	0	-8.18789e-17	-0.282833	0.282833	1	ns
Bacteria.Firmicutes.Clostridia.Oscillospirales.UCG-011	time_point:sample_type	7a:distal	7a:proximal	0	3.86843e-16	-0.295409	0.295409	1	ns
Bacteria.Firmicutes.Clostridia.Oscillospirales.UCG-011	time_point:sample_type	4p:mid	7a:mid	0	-3.46945e-17	-0.282833	0.282833	1	ns
Bacteria.Firmicutes.Clostridia.Oscillospirales.UCG-011	time_point:sample_type	4p:mid	4p:proximal	0	0	-0.269671	0.269671	1	ns
Bacteria.Firmicutes.Clostridia.Oscillospirales.UCG-011	time_point:sample_type	4p:mid	7a:proximal	0	4.68722e-16	-0.282833	0.282833	1	ns
Bacteria.Firmicutes.Clostridia.Oscillospirales.UCG-011	time_point:sample_type	7a:mid	4p:proximal	0	3.46945e-17	-0.282833	0.282833	1	ns
Bacteria.Firmicutes.Clostridia.Oscillospirales.UCG-011	time_point:sample_type	7a:mid	7a:proximal	0	5.03417e-16	-0.295409	0.295409	1	ns
Bacteria.Firmicutes.Clostridia.Oscillospirales.UCG-011	time_point:sample_type	4p:proximal	7a:proximal	0	4.68722e-16	-0.282833	0.282833	1	ns
Bacteria.Firmicutes.Clostridia.Oscillospirales.[Eubacterium]_coprostanoligenes_group	time_point	4p	7a	0	1.93109	-5.10666	8.96883	0.586	ns
Bacteria.Firmicutes.Clostridia.Oscillospirales.[Eubacterium]_coprostanoligenes_group	sample_type	cecum	distal	0	0.806985	-12.3255	13.9395	0.998	ns
Bacteria.Firmicutes.Clostridia.Oscillospirales.[Eubacterium]_coprostanoligenes_group	sample_type	cecum	mid	0	1.07971	-12.0528	14.2122	0.996	ns
Bacteria.Firmicutes.Clostridia.Oscillospirales.[Eubacterium]_coprostanoligenes_group	sample_type	cecum	proximal	0	4.03426	-9.09822	17.1667	0.851	ns
Bacteria.Firmicutes.Clostridia.Oscillospirales.[Eubacterium]_coprostanoligenes_group	sample_type	distal	mid	0	0.272727	-12.7061	13.2516	1	ns
Bacteria.Firmicutes.Clostridia.Oscillospirales.[Eubacterium]_coprostanoligenes_group	sample_type	distal	proximal	0	3.22727	-9.7516	16.2061	0.914	ns
Bacteria.Firmicutes.Clostridia.Oscillospirales.[Eubacterium]_coprostanoligenes_group	sample_type	mid	proximal	0	2.95455	-10.0243	15.9334	0.933	ns
Bacteria.Firmicutes.Clostridia.Oscillospirales.[Eubacterium]_coprostanoligenes_group	time_point:sample_type	4p:cecum	7a:cecum	0	6.36111	-16.1575	28.8798	0.987	ns
Bacteria.Firmicutes.Clostridia.Oscillospirales.[Eubacterium]_coprostanoligenes_group	time_point:sample_type	4p:cecum	4p:distal	0	4.58333	-16.2649	25.4315	0.997	ns
Bacteria.Firmicutes.Clostridia.Oscillospirales.[Eubacterium]_coprostanoligenes_group	time_point:sample_type	4p:cecum	7a:distal	0	2.38333	-19.4825	24.2491	1	ns
Bacteria.Firmicutes.Clostridia.Oscillospirales.[Eubacterium]_coprostanoligenes_group	time_point:sample_type	4p:cecum	4p:mid	0	4.33333	-16.5149	25.1815	0.998	ns
Bacteria.Firmicutes.Clostridia.Oscillospirales.[Eubacterium]_coprostanoligenes_group	time_point:sample_type	4p:cecum	7a:mid	0	3.28333	-18.5825	25.1491	1	ns
Bacteria.Firmicutes.Clostridia.Oscillospirales.[Eubacterium]_coprostanoligenes_group	time_point:sample_type	4p:cecum	4p:proximal	0	4.66667	-16.1815	25.5149	0.997	ns
Bacteria.Firmicutes.Clostridia.Oscillospirales.[Eubacterium]_coprostanoligenes_group	time_point:sample_type	4p:cecum	7a:proximal	0	9.38333	-12.4825	31.2491	0.882	ns
Bacteria.Firmicutes.Clostridia.Oscillospirales.[Eubacterium]_coprostanoligenes_group	time_point:sample_type	7a:cecum	4p:distal	0	-1.77778	-24.2964	20.7409	1	ns
Bacteria.Firmicutes.Clostridia.Oscillospirales.[Eubacterium]_coprostanoligenes_group	time_point:sample_type	7a:cecum	7a:distal	0	-3.97778	-27.4417	19.4861	0.999	ns
Bacteria.Firmicutes.Clostridia.Oscillospirales.[Eubacterium]_coprostanoligenes_group	time_point:sample_type	7a:cecum	4p:mid	0	-2.02778	-24.5464	20.4909	1	ns
Bacteria.Firmicutes.Clostridia.Oscillospirales.[Eubacterium]_coprostanoligenes_group	time_point:sample_type	7a:cecum	7a:mid	0	-3.07778	-26.5417	20.3861	1	ns
Bacteria.Firmicutes.Clostridia.Oscillospirales.[Eubacterium]_coprostanoligenes_group	time_point:sample_type	7a:cecum	4p:proximal	0	-1.69444	-24.2131	20.8242	1	ns
Bacteria.Firmicutes.Clostridia.Oscillospirales.[Eubacterium]_coprostanoligenes_group	time_point:sample_type	7a:cecum	7a:proximal	0	3.02222	-20.4417	26.4861	1	ns
Bacteria.Firmicutes.Clostridia.Oscillospirales.[Eubacterium]_coprostanoligenes_group	time_point:sample_type	4p:distal	7a:distal	0	-2.2	-24.0658	19.6658	1	ns
Bacteria.Firmicutes.Clostridia.Oscillospirales.[Eubacterium]_coprostanoligenes_group	time_point:sample_type	4p:distal	4p:mid	0	-0.25	-21.0982	20.5982	1	ns
Bacteria.Firmicutes.Clostridia.Oscillospirales.[Eubacterium]_coprostanoligenes_group	time_point:sample_type	4p:distal	7a:mid	0	-1.3	-23.1658	20.5658	1	ns
Bacteria.Firmicutes.Clostridia.Oscillospirales.[Eubacterium]_coprostanoligenes_group	time_point:sample_type	4p:distal	4p:proximal	0	0.0833333	-20.7649	20.9315	1	ns
Bacteria.Firmicutes.Clostridia.Oscillospirales.[Eubacterium]_coprostanoligenes_group	time_point:sample_type	4p:distal	7a:proximal	0	4.8	-17.0658	26.6658	0.997	ns
Bacteria.Firmicutes.Clostridia.Oscillospirales.[Eubacterium]_coprostanoligenes_group	time_point:sample_type	7a:distal	4p:mid	0	1.95	-19.9158	23.8158	1	ns
Bacteria.Firmicutes.Clostridia.Oscillospirales.[Eubacterium]_coprostanoligenes_group	time_point:sample_type	7a:distal	7a:mid	0	0.9	-21.9381	23.7381	1	ns
Bacteria.Firmicutes.Clostridia.Oscillospirales.[Eubacterium]_coprostanoligenes_group	time_point:sample_type	7a:distal	4p:proximal	0	2.28333	-19.5825	24.1491	1	ns
Bacteria.Firmicutes.Clostridia.Oscillospirales.[Eubacterium]_coprostanoligenes_group	time_point:sample_type	7a:distal	7a:proximal	0	7	-15.8381	29.8381	0.979	ns
Bacteria.Firmicutes.Clostridia.Oscillospirales.[Eubacterium]_coprostanoligenes_group	time_point:sample_type	4p:mid	7a:mid	0	-1.05	-22.9158	20.8158	1	ns
Bacteria.Firmicutes.Clostridia.Oscillospirales.[Eubacterium]_coprostanoligenes_group	time_point:sample_type	4p:mid	4p:proximal	0	0.333333	-20.5149	21.1815	1	ns
Bacteria.Firmicutes.Clostridia.Oscillospirales.[Eubacterium]_coprostanoligenes_group	time_point:sample_type	4p:mid	7a:proximal	0	5.05	-16.8158	26.9158	0.996	ns
Bacteria.Firmicutes.Clostridia.Oscillospirales.[Eubacterium]_coprostanoligenes_group	time_point:sample_type	7a:mid	4p:proximal	0	1.38333	-20.4825	23.2491	1	ns
Bacteria.Firmicutes.Clostridia.Oscillospirales.[Eubacterium]_coprostanoligenes_group	time_point:sample_type	7a:mid	7a:proximal	0	6.1	-16.7381	28.9381	0.991	ns
Bacteria.Firmicutes.Clostridia.Oscillospirales.[Eubacterium]_coprostanoligenes_group	time_point:sample_type	4p:proximal	7a:proximal	0	4.71667	-17.1491	26.5825	0.998	ns
Bacteria.Firmicutes.Clostridia.Peptococcales.Peptococcaceae	time_point	4p	7a	0	10.0913	7.10244	13.0803	2.51e-09	****
Bacteria.Firmicutes.Clostridia.Peptococcales.Peptococcaceae	sample_type	cecum	distal	0	-6.14739	-11.7247	-0.570076	0.0249	*
Bacteria.Firmicutes.Clostridia.Peptococcales.Peptococcaceae	sample_type	cecum	mid	0	-9.87467	-15.452	-4.29735	7.73e-05	****
Bacteria.Firmicutes.Clostridia.Peptococcales.Peptococcaceae	sample_type	cecum	proximal	0	-6.7383	-12.3156	-1.16098	0.0114	*
Bacteria.Firmicutes.Clostridia.Peptococcales.Peptococcaceae	sample_type	distal	mid	0	-3.72727	-9.23936	1.78481	0.293	ns
Bacteria.Firmicutes.Clostridia.Peptococcales.Peptococcaceae	sample_type	distal	proximal	0	-0.590909	-6.10299	4.92118	0.992	ns
Bacteria.Firmicutes.Clostridia.Peptococcales.Peptococcaceae	sample_type	mid	proximal	0	3.13636	-2.37572	8.64845	0.446	ns
Bacteria.Firmicutes.Clostridia.Peptococcales.Peptococcaceae	time_point:sample_type	4p:cecum	7a:cecum	0	6.94444	-2.61915	16.508	0.328	ns
Bacteria.Firmicutes.Clostridia.Peptococcales.Peptococcaceae	time_point:sample_type	4p:cecum	4p:distal	0	-7.91667	-16.7708	0.937497	0.114	ns
Bacteria.Firmicutes.Clostridia.Peptococcales.Peptococcaceae	time_point:sample_type	4p:cecum	7a:distal	0	3.1	-6.18633	12.3863	0.967	ns
Bacteria.Firmicutes.Clostridia.Peptococcales.Peptococcaceae	time_point:sample_type	4p:cecum	4p:mid	0	-11.3333	-20.1875	-2.47917	0.00357	**
Bacteria.Firmicutes.Clostridia.Peptococcales.Peptococcaceae	time_point:sample_type	4p:cecum	7a:mid	0	-1	-10.2863	8.28633	1	ns
Bacteria.Firmicutes.Clostridia.Peptococcales.Peptococcaceae	time_point:sample_type	4p:cecum	4p:proximal	0	-9.16667	-18.0208	-0.312503	0.0371	*
Bacteria.Firmicutes.Clostridia.Peptococcales.Peptococcaceae	time_point:sample_type	4p:cecum	7a:proximal	0	3.3	-5.98633	12.5863	0.954	ns
Bacteria.Firmicutes.Clostridia.Peptococcales.Peptococcaceae	time_point:sample_type	7a:cecum	4p:distal	0	-14.8611	-24.4247	-5.29752	0.000166	***
Bacteria.Firmicutes.Clostridia.Peptococcales.Peptococcaceae	time_point:sample_type	7a:cecum	7a:distal	0	-3.84444	-13.8095	6.12059	0.929	ns
Bacteria.Firmicutes.Clostridia.Peptococcales.Peptococcaceae	time_point:sample_type	7a:cecum	4p:mid	0	-18.2778	-27.8414	-8.71419	1.9e-06	****
Bacteria.Firmicutes.Clostridia.Peptococcales.Peptococcaceae	time_point:sample_type	7a:cecum	7a:mid	0	-7.94444	-17.9095	2.02059	0.218	ns
Bacteria.Firmicutes.Clostridia.Peptococcales.Peptococcaceae	time_point:sample_type	7a:cecum	4p:proximal	0	-16.1111	-25.6747	-6.54752	3.41e-05	****
Bacteria.Firmicutes.Clostridia.Peptococcales.Peptococcaceae	time_point:sample_type	7a:cecum	7a:proximal	0	-3.64444	-13.6095	6.32059	0.946	ns
Bacteria.Firmicutes.Clostridia.Peptococcales.Peptococcaceae	time_point:sample_type	4p:distal	7a:distal	0	11.0167	1.73034	20.303	0.00922	**
Bacteria.Firmicutes.Clostridia.Peptococcales.Peptococcaceae	time_point:sample_type	4p:distal	4p:mid	0	-3.41667	-12.2708	5.4375	0.929	ns
Bacteria.Firmicutes.Clostridia.Peptococcales.Peptococcaceae	time_point:sample_type	4p:distal	7a:mid	0	6.91667	-2.36966	16.203	0.297	ns
Bacteria.Firmicutes.Clostridia.Peptococcales.Peptococcaceae	time_point:sample_type	4p:distal	4p:proximal	0	-1.25	-10.1042	7.60416	1	ns
Bacteria.Firmicutes.Clostridia.Peptococcales.Peptococcaceae	time_point:sample_type	4p:distal	7a:proximal	0	11.2167	1.93034	20.503	0.00745	**
Bacteria.Firmicutes.Clostridia.Peptococcales.Peptococcaceae	time_point:sample_type	7a:distal	4p:mid	0	-14.4333	-23.7197	-5.14701	0.000166	***
Bacteria.Firmicutes.Clostridia.Peptococcales.Peptococcaceae	time_point:sample_type	7a:distal	7a:mid	0	-4.1	-13.7993	5.59925	0.89	ns
Bacteria.Firmicutes.Clostridia.Peptococcales.Peptococcaceae	time_point:sample_type	7a:distal	4p:proximal	0	-12.2667	-21.553	-2.98034	0.00232	**
Bacteria.Firmicutes.Clostridia.Peptococcales.Peptococcaceae	time_point:sample_type	7a:distal	7a:proximal	0	0.2	-9.49925	9.89925	1	ns
Bacteria.Firmicutes.Clostridia.Peptococcales.Peptococcaceae	time_point:sample_type	4p:mid	7a:mid	0	10.3333	1.04701	19.6197	0.0186	*
Bacteria.Firmicutes.Clostridia.Peptococcales.Peptococcaceae	time_point:sample_type	4p:mid	4p:proximal	0	2.16667	-6.6875	11.0208	0.995	ns
Bacteria.Firmicutes.Clostridia.Peptococcales.Peptococcaceae	time_point:sample_type	4p:mid	7a:proximal	0	14.6333	5.34701	23.9197	0.000128	***
Bacteria.Firmicutes.Clostridia.Peptococcales.Peptococcaceae	time_point:sample_type	7a:mid	4p:proximal	0	-8.16667	-17.453	1.11966	0.127	ns
Bacteria.Firmicutes.Clostridia.Peptococcales.Peptococcaceae	time_point:sample_type	7a:mid	7a:proximal	0	4.3	-5.39925	13.9993	0.863	ns
Bacteria.Firmicutes.Clostridia.Peptococcales.Peptococcaceae	time_point:sample_type	4p:proximal	7a:proximal	0	12.4667	3.18034	21.753	0.00184	**
Bacteria.Firmicutes.Clostridia.Peptostreptococcales-Tissierellales.Anaerovoracaceae	time_point	4p	7a	0	3.29487	1.41299	5.17676	0.000806	***
Bacteria.Firmicutes.Clostridia.Peptostreptococcales-Tissierellales.Anaerovoracaceae	sample_type	cecum	distal	0	-2.52498	-6.03659	0.986636	0.242	ns
Bacteria.Firmicutes.Clostridia.Peptostreptococcales-Tissierellales.Anaerovoracaceae	sample_type	cecum	mid	0	-4.97952	-8.49113	-1.46791	0.00205	**
Bacteria.Firmicutes.Clostridia.Peptostreptococcales-Tissierellales.Anaerovoracaceae	sample_type	cecum	proximal	0	-3.38861	-6.90022	0.122999	0.0626	ns
Bacteria.Firmicutes.Clostridia.Peptostreptococcales-Tissierellales.Anaerovoracaceae	sample_type	distal	mid	0	-2.45455	-5.92508	1.01599	0.255	ns
Bacteria.Firmicutes.Clostridia.Peptostreptococcales-Tissierellales.Anaerovoracaceae	sample_type	distal	proximal	0	-0.863636	-4.33417	2.6069	0.914	ns
Bacteria.Firmicutes.Clostridia.Peptostreptococcales-Tissierellales.Anaerovoracaceae	sample_type	mid	proximal	0	1.59091	-1.87963	5.06145	0.627	ns
Bacteria.Firmicutes.Clostridia.Peptostreptococcales-Tissierellales.Anaerovoracaceae	time_point:sample_type	4p:cecum	7a:cecum	0	7.77778	1.75632	13.7992	0.00316	**
Bacteria.Firmicutes.Clostridia.Peptostreptococcales-Tissierellales.Anaerovoracaceae	time_point:sample_type	4p:cecum	4p:distal	0	-1.77636e-15	-5.57479	5.57479	1	ns
Bacteria.Firmicutes.Clostridia.Peptostreptococcales-Tissierellales.Anaerovoracaceae	time_point:sample_type	4p:cecum	7a:distal	0	1.96667	-3.88022	7.81356	0.965	ns
Bacteria.Firmicutes.Clostridia.Peptostreptococcales-Tissierellales.Anaerovoracaceae	time_point:sample_type	4p:cecum	4p:mid	0	-1.83333	-7.40812	3.74146	0.969	ns
Bacteria.Firmicutes.Clostridia.Peptostreptococcales-Tissierellales.Anaerovoracaceae	time_point:sample_type	4p:cecum	7a:mid	0	-1.23333	-7.08022	4.61356	0.998	ns
Bacteria.Firmicutes.Clostridia.Peptostreptococcales-Tissierellales.Anaerovoracaceae	time_point:sample_type	4p:cecum	4p:proximal	0	-1.5	-7.07479	4.07479	0.99	ns
Bacteria.Firmicutes.Clostridia.Peptostreptococcales-Tissierellales.Anaerovoracaceae	time_point:sample_type	4p:cecum	7a:proximal	0	1.86667	-3.98022	7.71356	0.974	ns
Bacteria.Firmicutes.Clostridia.Peptostreptococcales-Tissierellales.Anaerovoracaceae	time_point:sample_type	7a:cecum	4p:distal	0	-7.77778	-13.7992	-1.75632	0.00316	**
Bacteria.Firmicutes.Clostridia.Peptostreptococcales-Tissierellales.Anaerovoracaceae	time_point:sample_type	7a:cecum	7a:distal	0	-5.81111	-12.0853	0.463107	0.0898	ns
Bacteria.Firmicutes.Clostridia.Peptostreptococcales-Tissierellales.Anaerovoracaceae	time_point:sample_type	7a:cecum	4p:mid	0	-9.61111	-15.6326	-3.58965	0.0001	****
Bacteria.Firmicutes.Clostridia.Peptostreptococcales-Tissierellales.Anaerovoracaceae	time_point:sample_type	7a:cecum	7a:mid	0	-9.01111	-15.2853	-2.73689	0.000652	***
Bacteria.Firmicutes.Clostridia.Peptostreptococcales-Tissierellales.Anaerovoracaceae	time_point:sample_type	7a:cecum	4p:proximal	0	-9.27778	-15.2992	-3.25632	0.000194	***
Bacteria.Firmicutes.Clostridia.Peptostreptococcales-Tissierellales.Anaerovoracaceae	time_point:sample_type	7a:cecum	7a:proximal	0	-5.91111	-12.1853	0.363107	0.0795	ns
Bacteria.Firmicutes.Clostridia.Peptostreptococcales-Tissierellales.Anaerovoracaceae	time_point:sample_type	4p:distal	7a:distal	0	1.96667	-3.88022	7.81356	0.965	ns
Bacteria.Firmicutes.Clostridia.Peptostreptococcales-Tissierellales.Anaerovoracaceae	time_point:sample_type	4p:distal	4p:mid	0	-1.83333	-7.40812	3.74146	0.969	ns
Bacteria.Firmicutes.Clostridia.Peptostreptococcales-Tissierellales.Anaerovoracaceae	time_point:sample_type	4p:distal	7a:mid	0	-1.23333	-7.08022	4.61356	0.998	ns
Bacteria.Firmicutes.Clostridia.Peptostreptococcales-Tissierellales.Anaerovoracaceae	time_point:sample_type	4p:distal	4p:proximal	0	-1.5	-7.07479	4.07479	0.99	ns
Bacteria.Firmicutes.Clostridia.Peptostreptococcales-Tissierellales.Anaerovoracaceae	time_point:sample_type	4p:distal	7a:proximal	0	1.86667	-3.98022	7.71356	0.974	ns
Bacteria.Firmicutes.Clostridia.Peptostreptococcales-Tissierellales.Anaerovoracaceae	time_point:sample_type	7a:distal	4p:mid	0	-3.8	-9.64689	2.04689	0.473	ns
Bacteria.Firmicutes.Clostridia.Peptostreptococcales-Tissierellales.Anaerovoracaceae	time_point:sample_type	7a:distal	7a:mid	0	-3.2	-9.30688	2.90688	0.73	ns
Bacteria.Firmicutes.Clostridia.Peptostreptococcales-Tissierellales.Anaerovoracaceae	time_point:sample_type	7a:distal	4p:proximal	0	-3.46667	-9.31356	2.38022	0.591	ns
Bacteria.Firmicutes.Clostridia.Peptostreptococcales-Tissierellales.Anaerovoracaceae	time_point:sample_type	7a:distal	7a:proximal	0	-0.1	-6.20688	6.00688	1	ns
Bacteria.Firmicutes.Clostridia.Peptostreptococcales-Tissierellales.Anaerovoracaceae	time_point:sample_type	4p:mid	7a:mid	0	0.6	-5.24689	6.44689	1	ns
Bacteria.Firmicutes.Clostridia.Peptostreptococcales-Tissierellales.Anaerovoracaceae	time_point:sample_type	4p:mid	4p:proximal	0	0.333333	-5.24146	5.90812	1	ns
Bacteria.Firmicutes.Clostridia.Peptostreptococcales-Tissierellales.Anaerovoracaceae	time_point:sample_type	4p:mid	7a:proximal	0	3.7	-2.14689	9.54689	0.508	ns
Bacteria.Firmicutes.Clostridia.Peptostreptococcales-Tissierellales.Anaerovoracaceae	time_point:sample_type	7a:mid	4p:proximal	0	-0.266667	-6.11356	5.58022	1	ns
Bacteria.Firmicutes.Clostridia.Peptostreptococcales-Tissierellales.Anaerovoracaceae	time_point:sample_type	7a:mid	7a:proximal	0	3.1	-3.00688	9.20688	0.76	ns
Bacteria.Firmicutes.Clostridia.Peptostreptococcales-Tissierellales.Anaerovoracaceae	time_point:sample_type	4p:proximal	7a:proximal	0	3.36667	-2.48022	9.21356	0.627	ns
Bacteria.Firmicutes.Firmicutes.Firmicutes.Firmicutes	time_point	4p	7a	0	0.102564	-0.0421789	0.247307	0.162	ns
Bacteria.Firmicutes.Firmicutes.Firmicutes.Firmicutes	sample_type	cecum	distal	0	-0.0502831	-0.320374	0.219808	0.961	ns
Bacteria.Firmicutes.Firmicutes.Firmicutes.Firmicutes	sample_type	cecum	mid	0	-0.0502831	-0.320374	0.219808	0.961	ns
Bacteria.Firmicutes.Firmicutes.Firmicutes.Firmicutes	sample_type	cecum	proximal	0	0.0860806	-0.184011	0.356172	0.837	ns
Bacteria.Firmicutes.Firmicutes.Firmicutes.Firmicutes	sample_type	distal	mid	0	-2.48824e-16	-0.266932	0.266932	1	ns
Bacteria.Firmicutes.Firmicutes.Firmicutes.Firmicutes	sample_type	distal	proximal	0	0.136364	-0.130569	0.403296	0.54	ns
Bacteria.Firmicutes.Firmicutes.Firmicutes.Firmicutes	sample_type	mid	proximal	0	0.136364	-0.130569	0.403296	0.54	ns
Bacteria.Firmicutes.Firmicutes.Firmicutes.Firmicutes	time_point:sample_type	4p:cecum	7a:cecum	0	0.111111	-0.352022	0.574245	0.995	ns
Bacteria.Firmicutes.Firmicutes.Firmicutes.Firmicutes	time_point:sample_type	4p:cecum	4p:distal	0	-2.28983e-16	-0.428778	0.428778	1	ns
Bacteria.Firmicutes.Firmicutes.Firmicutes.Firmicutes	time_point:sample_type	4p:cecum	7a:distal	0	-2.20657e-16	-0.449706	0.449706	1	ns
Bacteria.Firmicutes.Firmicutes.Firmicutes.Firmicutes	time_point:sample_type	4p:cecum	4p:mid	0	-5.6205e-16	-0.428778	0.428778	1	ns
Bacteria.Firmicutes.Firmicutes.Firmicutes.Firmicutes	time_point:sample_type	4p:cecum	7a:mid	0	-4.656e-16	-0.449706	0.449706	1	ns
Bacteria.Firmicutes.Firmicutes.Firmicutes.Firmicutes	time_point:sample_type	4p:cecum	4p:proximal	0	-1.94289e-16	-0.428778	0.428778	1	ns
Bacteria.Firmicutes.Firmicutes.Firmicutes.Firmicutes	time_point:sample_type	4p:cecum	7a:proximal	0	0.3	-0.149706	0.749706	0.439	ns
Bacteria.Firmicutes.Firmicutes.Firmicutes.Firmicutes	time_point:sample_type	7a:cecum	4p:distal	0	-0.111111	-0.574245	0.352022	0.995	ns
Bacteria.Firmicutes.Firmicutes.Firmicutes.Firmicutes	time_point:sample_type	7a:cecum	7a:distal	0	-0.111111	-0.593685	0.371463	0.996	ns
Bacteria.Firmicutes.Firmicutes.Firmicutes.Firmicutes	time_point:sample_type	7a:cecum	4p:mid	0	-0.111111	-0.574245	0.352022	0.995	ns
Bacteria.Firmicutes.Firmicutes.Firmicutes.Firmicutes	time_point:sample_type	7a:cecum	7a:mid	0	-0.111111	-0.593685	0.371463	0.996	ns
Bacteria.Firmicutes.Firmicutes.Firmicutes.Firmicutes	time_point:sample_type	7a:cecum	4p:proximal	0	-0.111111	-0.574245	0.352022	0.995	ns
Bacteria.Firmicutes.Firmicutes.Firmicutes.Firmicutes	time_point:sample_type	7a:cecum	7a:proximal	0	0.188889	-0.293685	0.671463	0.924	ns
Bacteria.Firmicutes.Firmicutes.Firmicutes.Firmicutes	time_point:sample_type	4p:distal	7a:distal	0	8.32667e-18	-0.449706	0.449706	1	ns
Bacteria.Firmicutes.Firmicutes.Firmicutes.Firmicutes	time_point:sample_type	4p:distal	4p:mid	0	-3.33067e-16	-0.428778	0.428778	1	ns
Bacteria.Firmicutes.Firmicutes.Firmicutes.Firmicutes	time_point:sample_type	4p:distal	7a:mid	0	-2.36616e-16	-0.449706	0.449706	1	ns
Bacteria.Firmicutes.Firmicutes.Firmicutes.Firmicutes	time_point:sample_type	4p:distal	4p:proximal	0	3.46945e-17	-0.428778	0.428778	1	ns
Bacteria.Firmicutes.Firmicutes.Firmicutes.Firmicutes	time_point:sample_type	4p:distal	7a:proximal	0	0.3	-0.149706	0.749706	0.439	ns
Bacteria.Firmicutes.Firmicutes.Firmicutes.Firmicutes	time_point:sample_type	7a:distal	4p:mid	0	-3.41394e-16	-0.449706	0.449706	1	ns
Bacteria.Firmicutes.Firmicutes.Firmicutes.Firmicutes	time_point:sample_type	7a:distal	7a:mid	0	-2.44943e-16	-0.469703	0.469703	1	ns
Bacteria.Firmicutes.Firmicutes.Firmicutes.Firmicutes	time_point:sample_type	7a:distal	4p:proximal	0	2.63678e-17	-0.449706	0.449706	1	ns
Bacteria.Firmicutes.Firmicutes.Firmicutes.Firmicutes	time_point:sample_type	7a:distal	7a:proximal	0	0.3	-0.169703	0.769703	0.496	ns
Bacteria.Firmicutes.Firmicutes.Firmicutes.Firmicutes	time_point:sample_type	4p:mid	7a:mid	0	9.64506e-17	-0.449706	0.449706	1	ns
Bacteria.Firmicutes.Firmicutes.Firmicutes.Firmicutes	time_point:sample_type	4p:mid	4p:proximal	0	3.67761e-16	-0.428778	0.428778	1	ns
Bacteria.Firmicutes.Firmicutes.Firmicutes.Firmicutes	time_point:sample_type	4p:mid	7a:proximal	0	0.3	-0.149706	0.749706	0.439	ns
Bacteria.Firmicutes.Firmicutes.Firmicutes.Firmicutes	time_point:sample_type	7a:mid	4p:proximal	0	2.71311e-16	-0.449706	0.449706	1	ns
Bacteria.Firmicutes.Firmicutes.Firmicutes.Firmicutes	time_point:sample_type	7a:mid	7a:proximal	0	0.3	-0.169703	0.769703	0.496	ns
Bacteria.Firmicutes.Firmicutes.Firmicutes.Firmicutes	time_point:sample_type	4p:proximal	7a:proximal	0	0.3	-0.149706	0.749706	0.439	ns
Bacteria.Firmicutes.Limnochordia.Limnochordales.Limnochordaceae	time_point	4p	7a	0	-0.0416667	-0.134111	0.0507776	0.372	ns
Bacteria.Firmicutes.Limnochordia.Limnochordales.Limnochordaceae	sample_type	cecum	distal	0	0.0919913	-0.0805103	0.264493	0.503	ns
Bacteria.Firmicutes.Limnochordia.Limnochordales.Limnochordaceae	sample_type	cecum	mid	0	0.00108225	-0.171419	0.173584	1	ns
Bacteria.Firmicutes.Limnochordia.Limnochordales.Limnochordaceae	sample_type	cecum	proximal	0	0.00108225	-0.171419	0.173584	1	ns
Bacteria.Firmicutes.Limnochordia.Limnochordales.Limnochordaceae	sample_type	distal	mid	0	-0.0909091	-0.261393	0.079575	0.503	ns
Bacteria.Firmicutes.Limnochordia.Limnochordales.Limnochordaceae	sample_type	distal	proximal	0	-0.0909091	-0.261393	0.079575	0.503	ns
Bacteria.Firmicutes.Limnochordia.Limnochordales.Limnochordaceae	sample_type	mid	proximal	0	-2.67798e-17	-0.170484	0.170484	1	ns
Bacteria.Firmicutes.Limnochordia.Limnochordales.Limnochordaceae	time_point:sample_type	4p:cecum	7a:cecum	0	-7.28584e-17	-0.295794	0.295794	1	ns
Bacteria.Firmicutes.Limnochordia.Limnochordales.Limnochordaceae	time_point:sample_type	4p:cecum	4p:distal	0	0.166667	-0.107185	0.440518	0.558	ns
Bacteria.Firmicutes.Limnochordia.Limnochordales.Limnochordaceae	time_point:sample_type	4p:cecum	7a:distal	0	-2.21351e-16	-0.287218	0.287218	1	ns
Bacteria.Firmicutes.Limnochordia.Limnochordales.Limnochordaceae	time_point:sample_type	4p:cecum	4p:mid	0	-4.16334e-17	-0.273852	0.273852	1	ns
Bacteria.Firmicutes.Limnochordia.Limnochordales.Limnochordaceae	time_point:sample_type	4p:cecum	7a:mid	0	-5.13478e-17	-0.287218	0.287218	1	ns
Bacteria.Firmicutes.Limnochordia.Limnochordales.Limnochordaceae	time_point:sample_type	4p:cecum	4p:proximal	0	6.93889e-18	-0.273852	0.273852	1	ns
Bacteria.Firmicutes.Limnochordia.Limnochordales.Limnochordaceae	time_point:sample_type	4p:cecum	7a:proximal	0	-1.09635e-16	-0.287218	0.287218	1	ns
Bacteria.Firmicutes.Limnochordia.Limnochordales.Limnochordaceae	time_point:sample_type	7a:cecum	4p:distal	0	0.166667	-0.129127	0.46246	0.652	ns
Bacteria.Firmicutes.Limnochordia.Limnochordales.Limnochordaceae	time_point:sample_type	7a:cecum	7a:distal	0	-1.48492e-16	-0.30821	0.30821	1	ns
Bacteria.Firmicutes.Limnochordia.Limnochordales.Limnochordaceae	time_point:sample_type	7a:cecum	4p:mid	0	3.1225e-17	-0.295794	0.295794	1	ns
Bacteria.Firmicutes.Limnochordia.Limnochordales.Limnochordaceae	time_point:sample_type	7a:cecum	7a:mid	0	2.15106e-17	-0.30821	0.30821	1	ns
Bacteria.Firmicutes.Limnochordia.Limnochordales.Limnochordaceae	time_point:sample_type	7a:cecum	4p:proximal	0	7.97973e-17	-0.295794	0.295794	1	ns
Bacteria.Firmicutes.Limnochordia.Limnochordales.Limnochordaceae	time_point:sample_type	7a:cecum	7a:proximal	0	-3.67761e-17	-0.30821	0.30821	1	ns
Bacteria.Firmicutes.Limnochordia.Limnochordales.Limnochordaceae	time_point:sample_type	4p:distal	7a:distal	0	-0.166667	-0.453885	0.120551	0.617	ns
Bacteria.Firmicutes.Limnochordia.Limnochordales.Limnochordaceae	time_point:sample_type	4p:distal	4p:mid	0	-0.166667	-0.440518	0.107185	0.558	ns
Bacteria.Firmicutes.Limnochordia.Limnochordales.Limnochordaceae	time_point:sample_type	4p:distal	7a:mid	0	-0.166667	-0.453885	0.120551	0.617	ns
Bacteria.Firmicutes.Limnochordia.Limnochordales.Limnochordaceae	time_point:sample_type	4p:distal	4p:proximal	0	-0.166667	-0.440518	0.107185	0.558	ns
Bacteria.Firmicutes.Limnochordia.Limnochordales.Limnochordaceae	time_point:sample_type	4p:distal	7a:proximal	0	-0.166667	-0.453885	0.120551	0.617	ns
Bacteria.Firmicutes.Limnochordia.Limnochordales.Limnochordaceae	time_point:sample_type	7a:distal	4p:mid	0	1.79717e-16	-0.287218	0.287218	1	ns
Bacteria.Firmicutes.Limnochordia.Limnochordales.Limnochordaceae	time_point:sample_type	7a:distal	7a:mid	0	1.70003e-16	-0.299989	0.299989	1	ns
Bacteria.Firmicutes.Limnochordia.Limnochordales.Limnochordaceae	time_point:sample_type	7a:distal	4p:proximal	0	2.2829e-16	-0.287218	0.287218	1	ns
Bacteria.Firmicutes.Limnochordia.Limnochordales.Limnochordaceae	time_point:sample_type	7a:distal	7a:proximal	0	1.11716e-16	-0.299989	0.299989	1	ns
Bacteria.Firmicutes.Limnochordia.Limnochordales.Limnochordaceae	time_point:sample_type	4p:mid	7a:mid	0	-9.71445e-18	-0.287218	0.287218	1	ns
Bacteria.Firmicutes.Limnochordia.Limnochordales.Limnochordaceae	time_point:sample_type	4p:mid	4p:proximal	0	4.85723e-17	-0.273852	0.273852	1	ns
Bacteria.Firmicutes.Limnochordia.Limnochordales.Limnochordaceae	time_point:sample_type	4p:mid	7a:proximal	0	-6.80012e-17	-0.287218	0.287218	1	ns
Bacteria.Firmicutes.Limnochordia.Limnochordales.Limnochordaceae	time_point:sample_type	7a:mid	4p:proximal	0	5.82867e-17	-0.287218	0.287218	1	ns
Bacteria.Firmicutes.Limnochordia.Limnochordales.Limnochordaceae	time_point:sample_type	7a:mid	7a:proximal	0	-5.82867e-17	-0.299989	0.299989	1	ns
Bacteria.Firmicutes.Limnochordia.Limnochordales.Limnochordaceae	time_point:sample_type	4p:proximal	7a:proximal	0	-1.16573e-16	-0.287218	0.287218	1	ns
Bacteria.Gemmatimonadota.Gemmatimonadetes.Gemmatimonadales.Gemmatimonadaceae	time_point	4p	7a	0	-0.0208333	-0.0670555	0.0253888	0.372	ns
Bacteria.Gemmatimonadota.Gemmatimonadetes.Gemmatimonadales.Gemmatimonadaceae	sample_type	cecum	distal	0	0.0459957	-0.0402552	0.132247	0.503	ns
Bacteria.Gemmatimonadota.Gemmatimonadetes.Gemmatimonadales.Gemmatimonadaceae	sample_type	cecum	mid	0	0.000541126	-0.0857097	0.086792	1	ns
Bacteria.Gemmatimonadota.Gemmatimonadetes.Gemmatimonadales.Gemmatimonadaceae	sample_type	cecum	proximal	0	0.000541126	-0.0857097	0.086792	1	ns
Bacteria.Gemmatimonadota.Gemmatimonadetes.Gemmatimonadales.Gemmatimonadaceae	sample_type	distal	mid	0	-0.0454545	-0.130697	0.0397875	0.503	ns
Bacteria.Gemmatimonadota.Gemmatimonadetes.Gemmatimonadales.Gemmatimonadaceae	sample_type	distal	proximal	0	-0.0454545	-0.130697	0.0397875	0.503	ns
Bacteria.Gemmatimonadota.Gemmatimonadetes.Gemmatimonadales.Gemmatimonadaceae	sample_type	mid	proximal	0	-1.33899e-17	-0.085242	0.085242	1	ns
Bacteria.Gemmatimonadota.Gemmatimonadetes.Gemmatimonadales.Gemmatimonadaceae	time_point:sample_type	4p:cecum	7a:cecum	0	-3.64292e-17	-0.147897	0.147897	1	ns
Bacteria.Gemmatimonadota.Gemmatimonadetes.Gemmatimonadales.Gemmatimonadaceae	time_point:sample_type	4p:cecum	4p:distal	0	0.0833333	-0.0535925	0.220259	0.558	ns
Bacteria.Gemmatimonadota.Gemmatimonadetes.Gemmatimonadales.Gemmatimonadaceae	time_point:sample_type	4p:cecum	7a:distal	0	-1.10675e-16	-0.143609	0.143609	1	ns
Bacteria.Gemmatimonadota.Gemmatimonadetes.Gemmatimonadales.Gemmatimonadaceae	time_point:sample_type	4p:cecum	4p:mid	0	-2.08167e-17	-0.136926	0.136926	1	ns
Bacteria.Gemmatimonadota.Gemmatimonadetes.Gemmatimonadales.Gemmatimonadaceae	time_point:sample_type	4p:cecum	7a:mid	0	-2.56739e-17	-0.143609	0.143609	1	ns
Bacteria.Gemmatimonadota.Gemmatimonadetes.Gemmatimonadales.Gemmatimonadaceae	time_point:sample_type	4p:cecum	4p:proximal	0	3.46945e-18	-0.136926	0.136926	1	ns
Bacteria.Gemmatimonadota.Gemmatimonadetes.Gemmatimonadales.Gemmatimonadaceae	time_point:sample_type	4p:cecum	7a:proximal	0	-5.48173e-17	-0.143609	0.143609	1	ns
Bacteria.Gemmatimonadota.Gemmatimonadetes.Gemmatimonadales.Gemmatimonadaceae	time_point:sample_type	7a:cecum	4p:distal	0	0.0833333	-0.0645635	0.23123	0.652	ns
Bacteria.Gemmatimonadota.Gemmatimonadetes.Gemmatimonadales.Gemmatimonadaceae	time_point:sample_type	7a:cecum	7a:distal	0	-7.42462e-17	-0.154105	0.154105	1	ns
Bacteria.Gemmatimonadota.Gemmatimonadetes.Gemmatimonadales.Gemmatimonadaceae	time_point:sample_type	7a:cecum	4p:mid	0	1.56125e-17	-0.147897	0.147897	1	ns
Bacteria.Gemmatimonadota.Gemmatimonadetes.Gemmatimonadales.Gemmatimonadaceae	time_point:sample_type	7a:cecum	7a:mid	0	1.07553e-17	-0.154105	0.154105	1	ns
Bacteria.Gemmatimonadota.Gemmatimonadetes.Gemmatimonadales.Gemmatimonadaceae	time_point:sample_type	7a:cecum	4p:proximal	0	3.98986e-17	-0.147897	0.147897	1	ns
Bacteria.Gemmatimonadota.Gemmatimonadetes.Gemmatimonadales.Gemmatimonadaceae	time_point:sample_type	7a:cecum	7a:proximal	0	-1.83881e-17	-0.154105	0.154105	1	ns
Bacteria.Gemmatimonadota.Gemmatimonadetes.Gemmatimonadales.Gemmatimonadaceae	time_point:sample_type	4p:distal	7a:distal	0	-0.0833333	-0.226942	0.0602757	0.617	ns
Bacteria.Gemmatimonadota.Gemmatimonadetes.Gemmatimonadales.Gemmatimonadaceae	time_point:sample_type	4p:distal	4p:mid	0	-0.0833333	-0.220259	0.0535925	0.558	ns
Bacteria.Gemmatimonadota.Gemmatimonadetes.Gemmatimonadales.Gemmatimonadaceae	time_point:sample_type	4p:distal	7a:mid	0	-0.0833333	-0.226942	0.0602757	0.617	ns
Bacteria.Gemmatimonadota.Gemmatimonadetes.Gemmatimonadales.Gemmatimonadaceae	time_point:sample_type	4p:distal	4p:proximal	0	-0.0833333	-0.220259	0.0535925	0.558	ns
Bacteria.Gemmatimonadota.Gemmatimonadetes.Gemmatimonadales.Gemmatimonadaceae	time_point:sample_type	4p:distal	7a:proximal	0	-0.0833333	-0.226942	0.0602757	0.617	ns
Bacteria.Gemmatimonadota.Gemmatimonadetes.Gemmatimonadales.Gemmatimonadaceae	time_point:sample_type	7a:distal	4p:mid	0	8.98587e-17	-0.143609	0.143609	1	ns
Bacteria.Gemmatimonadota.Gemmatimonadetes.Gemmatimonadales.Gemmatimonadaceae	time_point:sample_type	7a:distal	7a:mid	0	8.50015e-17	-0.149995	0.149995	1	ns
Bacteria.Gemmatimonadota.Gemmatimonadetes.Gemmatimonadales.Gemmatimonadaceae	time_point:sample_type	7a:distal	4p:proximal	0	1.14145e-16	-0.143609	0.143609	1	ns
Bacteria.Gemmatimonadota.Gemmatimonadetes.Gemmatimonadales.Gemmatimonadaceae	time_point:sample_type	7a:distal	7a:proximal	0	5.58581e-17	-0.149995	0.149995	1	ns
Bacteria.Gemmatimonadota.Gemmatimonadetes.Gemmatimonadales.Gemmatimonadaceae	time_point:sample_type	4p:mid	7a:mid	0	-4.85723e-18	-0.143609	0.143609	1	ns
Bacteria.Gemmatimonadota.Gemmatimonadetes.Gemmatimonadales.Gemmatimonadaceae	time_point:sample_type	4p:mid	4p:proximal	0	2.42861e-17	-0.136926	0.136926	1	ns
Bacteria.Gemmatimonadota.Gemmatimonadetes.Gemmatimonadales.Gemmatimonadaceae	time_point:sample_type	4p:mid	7a:proximal	0	-3.40006e-17	-0.143609	0.143609	1	ns
Bacteria.Gemmatimonadota.Gemmatimonadetes.Gemmatimonadales.Gemmatimonadaceae	time_point:sample_type	7a:mid	4p:proximal	0	2.91434e-17	-0.143609	0.143609	1	ns
Bacteria.Gemmatimonadota.Gemmatimonadetes.Gemmatimonadales.Gemmatimonadaceae	time_point:sample_type	7a:mid	7a:proximal	0	-2.91434e-17	-0.149995	0.149995	1	ns
Bacteria.Gemmatimonadota.Gemmatimonadetes.Gemmatimonadales.Gemmatimonadaceae	time_point:sample_type	4p:proximal	7a:proximal	0	-5.82867e-17	-0.143609	0.143609	1	ns
Bacteria.Gemmatimonadota.S0134_terrestrial_group.S0134_terrestrial_group.S0134_terrestrial_group	time_point	4p	7a	0	-0.0416667	-0.134111	0.0507776	0.372	ns
Bacteria.Gemmatimonadota.S0134_terrestrial_group.S0134_terrestrial_group.S0134_terrestrial_group	sample_type	cecum	distal	0	0.0919913	-0.0805103	0.264493	0.503	ns
Bacteria.Gemmatimonadota.S0134_terrestrial_group.S0134_terrestrial_group.S0134_terrestrial_group	sample_type	cecum	mid	0	0.00108225	-0.171419	0.173584	1	ns
Bacteria.Gemmatimonadota.S0134_terrestrial_group.S0134_terrestrial_group.S0134_terrestrial_group	sample_type	cecum	proximal	0	0.00108225	-0.171419	0.173584	1	ns
Bacteria.Gemmatimonadota.S0134_terrestrial_group.S0134_terrestrial_group.S0134_terrestrial_group	sample_type	distal	mid	0	-0.0909091	-0.261393	0.079575	0.503	ns
Bacteria.Gemmatimonadota.S0134_terrestrial_group.S0134_terrestrial_group.S0134_terrestrial_group	sample_type	distal	proximal	0	-0.0909091	-0.261393	0.079575	0.503	ns
Bacteria.Gemmatimonadota.S0134_terrestrial_group.S0134_terrestrial_group.S0134_terrestrial_group	sample_type	mid	proximal	0	-2.67798e-17	-0.170484	0.170484	1	ns
Bacteria.Gemmatimonadota.S0134_terrestrial_group.S0134_terrestrial_group.S0134_terrestrial_group	time_point:sample_type	4p:cecum	7a:cecum	0	-7.28584e-17	-0.295794	0.295794	1	ns
Bacteria.Gemmatimonadota.S0134_terrestrial_group.S0134_terrestrial_group.S0134_terrestrial_group	time_point:sample_type	4p:cecum	4p:distal	0	0.166667	-0.107185	0.440518	0.558	ns
Bacteria.Gemmatimonadota.S0134_terrestrial_group.S0134_terrestrial_group.S0134_terrestrial_group	time_point:sample_type	4p:cecum	7a:distal	0	-2.21351e-16	-0.287218	0.287218	1	ns
Bacteria.Gemmatimonadota.S0134_terrestrial_group.S0134_terrestrial_group.S0134_terrestrial_group	time_point:sample_type	4p:cecum	4p:mid	0	-4.16334e-17	-0.273852	0.273852	1	ns
Bacteria.Gemmatimonadota.S0134_terrestrial_group.S0134_terrestrial_group.S0134_terrestrial_group	time_point:sample_type	4p:cecum	7a:mid	0	-5.13478e-17	-0.287218	0.287218	1	ns
Bacteria.Gemmatimonadota.S0134_terrestrial_group.S0134_terrestrial_group.S0134_terrestrial_group	time_point:sample_type	4p:cecum	4p:proximal	0	6.93889e-18	-0.273852	0.273852	1	ns
Bacteria.Gemmatimonadota.S0134_terrestrial_group.S0134_terrestrial_group.S0134_terrestrial_group	time_point:sample_type	4p:cecum	7a:proximal	0	-1.09635e-16	-0.287218	0.287218	1	ns
Bacteria.Gemmatimonadota.S0134_terrestrial_group.S0134_terrestrial_group.S0134_terrestrial_group	time_point:sample_type	7a:cecum	4p:distal	0	0.166667	-0.129127	0.46246	0.652	ns
Bacteria.Gemmatimonadota.S0134_terrestrial_group.S0134_terrestrial_group.S0134_terrestrial_group	time_point:sample_type	7a:cecum	7a:distal	0	-1.48492e-16	-0.30821	0.30821	1	ns
Bacteria.Gemmatimonadota.S0134_terrestrial_group.S0134_terrestrial_group.S0134_terrestrial_group	time_point:sample_type	7a:cecum	4p:mid	0	3.1225e-17	-0.295794	0.295794	1	ns
Bacteria.Gemmatimonadota.S0134_terrestrial_group.S0134_terrestrial_group.S0134_terrestrial_group	time_point:sample_type	7a:cecum	7a:mid	0	2.15106e-17	-0.30821	0.30821	1	ns
Bacteria.Gemmatimonadota.S0134_terrestrial_group.S0134_terrestrial_group.S0134_terrestrial_group	time_point:sample_type	7a:cecum	4p:proximal	0	7.97973e-17	-0.295794	0.295794	1	ns
Bacteria.Gemmatimonadota.S0134_terrestrial_group.S0134_terrestrial_group.S0134_terrestrial_group	time_point:sample_type	7a:cecum	7a:proximal	0	-3.67761e-17	-0.30821	0.30821	1	ns
Bacteria.Gemmatimonadota.S0134_terrestrial_group.S0134_terrestrial_group.S0134_terrestrial_group	time_point:sample_type	4p:distal	7a:distal	0	-0.166667	-0.453885	0.120551	0.617	ns
Bacteria.Gemmatimonadota.S0134_terrestrial_group.S0134_terrestrial_group.S0134_terrestrial_group	time_point:sample_type	4p:distal	4p:mid	0	-0.166667	-0.440518	0.107185	0.558	ns
Bacteria.Gemmatimonadota.S0134_terrestrial_group.S0134_terrestrial_group.S0134_terrestrial_group	time_point:sample_type	4p:distal	7a:mid	0	-0.166667	-0.453885	0.120551	0.617	ns
Bacteria.Gemmatimonadota.S0134_terrestrial_group.S0134_terrestrial_group.S0134_terrestrial_group	time_point:sample_type	4p:distal	4p:proximal	0	-0.166667	-0.440518	0.107185	0.558	ns
Bacteria.Gemmatimonadota.S0134_terrestrial_group.S0134_terrestrial_group.S0134_terrestrial_group	time_point:sample_type	4p:distal	7a:proximal	0	-0.166667	-0.453885	0.120551	0.617	ns
Bacteria.Gemmatimonadota.S0134_terrestrial_group.S0134_terrestrial_group.S0134_terrestrial_group	time_point:sample_type	7a:distal	4p:mid	0	1.79717e-16	-0.287218	0.287218	1	ns
Bacteria.Gemmatimonadota.S0134_terrestrial_group.S0134_terrestrial_group.S0134_terrestrial_group	time_point:sample_type	7a:distal	7a:mid	0	1.70003e-16	-0.299989	0.299989	1	ns
Bacteria.Gemmatimonadota.S0134_terrestrial_group.S0134_terrestrial_group.S0134_terrestrial_group	time_point:sample_type	7a:distal	4p:proximal	0	2.2829e-16	-0.287218	0.287218	1	ns
Bacteria.Gemmatimonadota.S0134_terrestrial_group.S0134_terrestrial_group.S0134_terrestrial_group	time_point:sample_type	7a:distal	7a:proximal	0	1.11716e-16	-0.299989	0.299989	1	ns
Bacteria.Gemmatimonadota.S0134_terrestrial_group.S0134_terrestrial_group.S0134_terrestrial_group	time_point:sample_type	4p:mid	7a:mid	0	-9.71445e-18	-0.287218	0.287218	1	ns
Bacteria.Gemmatimonadota.S0134_terrestrial_group.S0134_terrestrial_group.S0134_terrestrial_group	time_point:sample_type	4p:mid	4p:proximal	0	4.85723e-17	-0.273852	0.273852	1	ns
Bacteria.Gemmatimonadota.S0134_terrestrial_group.S0134_terrestrial_group.S0134_terrestrial_group	time_point:sample_type	4p:mid	7a:proximal	0	-6.80012e-17	-0.287218	0.287218	1	ns
Bacteria.Gemmatimonadota.S0134_terrestrial_group.S0134_terrestrial_group.S0134_terrestrial_group	time_point:sample_type	7a:mid	4p:proximal	0	5.82867e-17	-0.287218	0.287218	1	ns
Bacteria.Gemmatimonadota.S0134_terrestrial_group.S0134_terrestrial_group.S0134_terrestrial_group	time_point:sample_type	7a:mid	7a:proximal	0	-5.82867e-17	-0.299989	0.299989	1	ns
Bacteria.Gemmatimonadota.S0134_terrestrial_group.S0134_terrestrial_group.S0134_terrestrial_group	time_point:sample_type	4p:proximal	7a:proximal	0	-1.16573e-16	-0.287218	0.287218	1	ns
Bacteria.Patescibacteria.Saccharimonadia.Saccharimonadales.Saccharimonadaceae	time_point	4p	7a	0	5.00962	0.970442	9.04879	0.0157	*
Bacteria.Patescibacteria.Saccharimonadia.Saccharimonadales.Saccharimonadaceae	sample_type	cecum	distal	0	3.37204	-4.16508	10.9092	0.645	ns
Bacteria.Patescibacteria.Saccharimonadia.Saccharimonadales.Saccharimonadaceae	sample_type	cecum	mid	0	4.69023	-2.8469	12.2273	0.366	ns
Bacteria.Patescibacteria.Saccharimonadia.Saccharimonadales.Saccharimonadaceae	sample_type	cecum	proximal	0	2.09932	-5.43781	9.63644	0.884	ns
Bacteria.Patescibacteria.Saccharimonadia.Saccharimonadales.Saccharimonadaceae	sample_type	distal	mid	0	1.31818	-6.13078	8.76715	0.967	ns
Bacteria.Patescibacteria.Saccharimonadia.Saccharimonadales.Saccharimonadaceae	sample_type	distal	proximal	0	-1.27273	-8.72169	6.17624	0.97	ns
Bacteria.Patescibacteria.Saccharimonadia.Saccharimonadales.Saccharimonadaceae	sample_type	mid	proximal	0	-2.59091	-10.0399	4.85806	0.798	ns
Bacteria.Patescibacteria.Saccharimonadia.Saccharimonadales.Saccharimonadaceae	time_point:sample_type	4p:cecum	7a:cecum	0	9.41667	-3.50746	22.3408	0.324	ns
Bacteria.Patescibacteria.Saccharimonadia.Saccharimonadales.Saccharimonadaceae	time_point:sample_type	4p:cecum	4p:distal	0	6.16667	-5.79875	18.1321	0.746	ns
Bacteria.Patescibacteria.Saccharimonadia.Saccharimonadales.Saccharimonadaceae	time_point:sample_type	4p:cecum	7a:distal	0	9.18333	-3.3661	21.7328	0.318	ns
Bacteria.Patescibacteria.Saccharimonadia.Saccharimonadales.Saccharimonadaceae	time_point:sample_type	4p:cecum	4p:mid	0	6.91667	-5.04875	18.8821	0.622	ns
Bacteria.Patescibacteria.Saccharimonadia.Saccharimonadales.Saccharimonadaceae	time_point:sample_type	4p:cecum	7a:mid	0	11.1833	-1.3661	23.7328	0.116	ns
Bacteria.Patescibacteria.Saccharimonadia.Saccharimonadales.Saccharimonadaceae	time_point:sample_type	4p:cecum	4p:proximal	0	4.75	-7.21541	16.7154	0.919	ns
Bacteria.Patescibacteria.Saccharimonadia.Saccharimonadales.Saccharimonadaceae	time_point:sample_type	4p:cecum	7a:proximal	0	8.08333	-4.4661	20.6328	0.485	ns
Bacteria.Patescibacteria.Saccharimonadia.Saccharimonadales.Saccharimonadaceae	time_point:sample_type	7a:cecum	4p:distal	0	-3.25	-16.1741	9.67412	0.994	ns
Bacteria.Patescibacteria.Saccharimonadia.Saccharimonadales.Saccharimonadaceae	time_point:sample_type	7a:cecum	7a:distal	0	-0.233333	-13.7	13.2333	1	ns
Bacteria.Patescibacteria.Saccharimonadia.Saccharimonadales.Saccharimonadaceae	time_point:sample_type	7a:cecum	4p:mid	0	-2.5	-15.4241	10.4241	0.999	ns
Bacteria.Patescibacteria.Saccharimonadia.Saccharimonadales.Saccharimonadaceae	time_point:sample_type	7a:cecum	7a:mid	0	1.76667	-11.7	15.2333	1	ns
Bacteria.Patescibacteria.Saccharimonadia.Saccharimonadales.Saccharimonadaceae	time_point:sample_type	7a:cecum	4p:proximal	0	-4.66667	-17.5908	8.25746	0.95	ns
Bacteria.Patescibacteria.Saccharimonadia.Saccharimonadales.Saccharimonadaceae	time_point:sample_type	7a:cecum	7a:proximal	0	-1.33333	-14.8	12.1333	1	ns
Bacteria.Patescibacteria.Saccharimonadia.Saccharimonadales.Saccharimonadaceae	time_point:sample_type	4p:distal	7a:distal	0	3.01667	-9.53276	15.5661	0.995	ns
Bacteria.Patescibacteria.Saccharimonadia.Saccharimonadales.Saccharimonadaceae	time_point:sample_type	4p:distal	4p:mid	0	0.75	-11.2154	12.7154	1	ns
Bacteria.Patescibacteria.Saccharimonadia.Saccharimonadales.Saccharimonadaceae	time_point:sample_type	4p:distal	7a:mid	0	5.01667	-7.53276	17.5661	0.916	ns
Bacteria.Patescibacteria.Saccharimonadia.Saccharimonadales.Saccharimonadaceae	time_point:sample_type	4p:distal	4p:proximal	0	-1.41667	-13.3821	10.5487	1	ns
Bacteria.Patescibacteria.Saccharimonadia.Saccharimonadales.Saccharimonadaceae	time_point:sample_type	4p:distal	7a:proximal	0	1.91667	-10.6328	14.4661	1	ns
Bacteria.Patescibacteria.Saccharimonadia.Saccharimonadales.Saccharimonadaceae	time_point:sample_type	7a:distal	4p:mid	0	-2.26667	-14.8161	10.2828	0.999	ns
Bacteria.Patescibacteria.Saccharimonadia.Saccharimonadales.Saccharimonadaceae	time_point:sample_type	7a:distal	7a:mid	0	2	-11.1075	15.1075	1	ns
Bacteria.Patescibacteria.Saccharimonadia.Saccharimonadales.Saccharimonadaceae	time_point:sample_type	7a:distal	4p:proximal	0	-4.43333	-16.9828	8.1161	0.955	ns
Bacteria.Patescibacteria.Saccharimonadia.Saccharimonadales.Saccharimonadaceae	time_point:sample_type	7a:distal	7a:proximal	0	-1.1	-14.2075	12.0075	1	ns
Bacteria.Patescibacteria.Saccharimonadia.Saccharimonadales.Saccharimonadaceae	time_point:sample_type	4p:mid	7a:mid	0	4.26667	-8.28276	16.8161	0.963	ns
Bacteria.Patescibacteria.Saccharimonadia.Saccharimonadales.Saccharimonadaceae	time_point:sample_type	4p:mid	4p:proximal	0	-2.16667	-14.1321	9.79875	0.999	ns
Bacteria.Patescibacteria.Saccharimonadia.Saccharimonadales.Saccharimonadaceae	time_point:sample_type	4p:mid	7a:proximal	0	1.16667	-11.3828	13.7161	1	ns
Bacteria.Patescibacteria.Saccharimonadia.Saccharimonadales.Saccharimonadaceae	time_point:sample_type	7a:mid	4p:proximal	0	-6.43333	-18.9828	6.1161	0.751	ns
Bacteria.Patescibacteria.Saccharimonadia.Saccharimonadales.Saccharimonadaceae	time_point:sample_type	7a:mid	7a:proximal	0	-3.1	-16.2075	10.0075	0.996	ns
Bacteria.Patescibacteria.Saccharimonadia.Saccharimonadales.Saccharimonadaceae	time_point:sample_type	4p:proximal	7a:proximal	0	3.33333	-9.2161	15.8828	0.991	ns
Bacteria.Proteobacteria.Alphaproteobacteria.Rhodospirillales.uncultured	time_point	4p	7a	0	-8.10897	-12.4532	-3.76475	0.000377	***
Bacteria.Proteobacteria.Alphaproteobacteria.Rhodospirillales.uncultured	sample_type	cecum	distal	0	5.81019	-2.29617	13.9165	0.244	ns
Bacteria.Proteobacteria.Alphaproteobacteria.Rhodospirillales.uncultured	sample_type	cecum	mid	0	0.173826	-7.93253	8.28018	1	ns
Bacteria.Proteobacteria.Alphaproteobacteria.Rhodospirillales.uncultured	sample_type	cecum	proximal	0	-0.18981	-8.29617	7.91655	1	ns
Bacteria.Proteobacteria.Alphaproteobacteria.Rhodospirillales.uncultured	sample_type	distal	mid	0	-5.63636	-13.6479	2.37518	0.26	ns
Bacteria.Proteobacteria.Alphaproteobacteria.Rhodospirillales.uncultured	sample_type	distal	proximal	0	-6	-14.0115	2.01154	0.21	ns
Bacteria.Proteobacteria.Alphaproteobacteria.Rhodospirillales.uncultured	sample_type	mid	proximal	0	-0.363636	-8.37518	7.6479	0.999	ns
Bacteria.Proteobacteria.Alphaproteobacteria.Rhodospirillales.uncultured	time_point:sample_type	4p:cecum	7a:cecum	0	-6.86111	-20.7613	7.03909	0.785	ns
Bacteria.Proteobacteria.Alphaproteobacteria.Rhodospirillales.uncultured	time_point:sample_type	4p:cecum	4p:distal	0	9.66667	-3.20242	22.5358	0.286	ns
Bacteria.Proteobacteria.Alphaproteobacteria.Rhodospirillales.uncultured	time_point:sample_type	4p:cecum	7a:distal	0	-5.75	-19.2472	7.74721	0.886	ns
Bacteria.Proteobacteria.Alphaproteobacteria.Rhodospirillales.uncultured	time_point:sample_type	4p:cecum	4p:mid	0	-1	-13.8691	11.8691	1	ns
Bacteria.Proteobacteria.Alphaproteobacteria.Rhodospirillales.uncultured	time_point:sample_type	4p:cecum	7a:mid	0	-5.35	-18.8472	8.14721	0.919	ns
Bacteria.Proteobacteria.Alphaproteobacteria.Rhodospirillales.uncultured	time_point:sample_type	4p:cecum	4p:proximal	0	-0.666667	-13.5358	12.2024	1	ns
Bacteria.Proteobacteria.Alphaproteobacteria.Rhodospirillales.uncultured	time_point:sample_type	4p:cecum	7a:proximal	0	-6.55	-20.0472	6.94721	0.799	ns
Bacteria.Proteobacteria.Alphaproteobacteria.Rhodospirillales.uncultured	time_point:sample_type	7a:cecum	4p:distal	0	16.5278	2.62758	30.428	0.00898	**
Bacteria.Proteobacteria.Alphaproteobacteria.Rhodospirillales.uncultured	time_point:sample_type	7a:cecum	7a:distal	0	1.11111	-13.3726	15.5948	1	ns
Bacteria.Proteobacteria.Alphaproteobacteria.Rhodospirillales.uncultured	time_point:sample_type	7a:cecum	4p:mid	0	5.86111	-8.03909	19.7613	0.891	ns
Bacteria.Proteobacteria.Alphaproteobacteria.Rhodospirillales.uncultured	time_point:sample_type	7a:cecum	7a:mid	0	1.51111	-12.9726	15.9948	1	ns
Bacteria.Proteobacteria.Alphaproteobacteria.Rhodospirillales.uncultured	time_point:sample_type	7a:cecum	4p:proximal	0	6.19444	-7.70576	20.0946	0.86	ns
Bacteria.Proteobacteria.Alphaproteobacteria.Rhodospirillales.uncultured	time_point:sample_type	7a:cecum	7a:proximal	0	0.311111	-14.1726	14.7948	1	ns
Bacteria.Proteobacteria.Alphaproteobacteria.Rhodospirillales.uncultured	time_point:sample_type	4p:distal	7a:distal	0	-15.4167	-28.9139	-1.91945	0.0141	*
Bacteria.Proteobacteria.Alphaproteobacteria.Rhodospirillales.uncultured	time_point:sample_type	4p:distal	4p:mid	0	-10.6667	-23.5358	2.20242	0.179	ns
Bacteria.Proteobacteria.Alphaproteobacteria.Rhodospirillales.uncultured	time_point:sample_type	4p:distal	7a:mid	0	-15.0167	-28.5139	-1.51945	0.0186	*
Bacteria.Proteobacteria.Alphaproteobacteria.Rhodospirillales.uncultured	time_point:sample_type	4p:distal	4p:proximal	0	-10.3333	-23.2024	2.53575	0.211	ns
Bacteria.Proteobacteria.Alphaproteobacteria.Rhodospirillales.uncultured	time_point:sample_type	4p:distal	7a:proximal	0	-16.2167	-29.7139	-2.71945	0.00794	**
Bacteria.Proteobacteria.Alphaproteobacteria.Rhodospirillales.uncultured	time_point:sample_type	7a:distal	4p:mid	0	4.75	-8.74721	18.2472	0.956	ns
Bacteria.Proteobacteria.Alphaproteobacteria.Rhodospirillales.uncultured	time_point:sample_type	7a:distal	7a:mid	0	0.4	-13.6974	14.4974	1	ns
Bacteria.Proteobacteria.Alphaproteobacteria.Rhodospirillales.uncultured	time_point:sample_type	7a:distal	4p:proximal	0	5.08333	-8.41388	18.5805	0.937	ns
Bacteria.Proteobacteria.Alphaproteobacteria.Rhodospirillales.uncultured	time_point:sample_type	7a:distal	7a:proximal	0	-0.8	-14.8974	13.2974	1	ns
Bacteria.Proteobacteria.Alphaproteobacteria.Rhodospirillales.uncultured	time_point:sample_type	4p:mid	7a:mid	0	-4.35	-17.8472	9.14721	0.973	ns
Bacteria.Proteobacteria.Alphaproteobacteria.Rhodospirillales.uncultured	time_point:sample_type	4p:mid	4p:proximal	0	0.333333	-12.5358	13.2024	1	ns
Bacteria.Proteobacteria.Alphaproteobacteria.Rhodospirillales.uncultured	time_point:sample_type	4p:mid	7a:proximal	0	-5.55	-19.0472	7.94721	0.903	ns
Bacteria.Proteobacteria.Alphaproteobacteria.Rhodospirillales.uncultured	time_point:sample_type	7a:mid	4p:proximal	0	4.68333	-8.81388	18.1805	0.959	ns
Bacteria.Proteobacteria.Alphaproteobacteria.Rhodospirillales.uncultured	time_point:sample_type	7a:mid	7a:proximal	0	-1.2	-15.2974	12.8974	1	ns
Bacteria.Proteobacteria.Alphaproteobacteria.Rhodospirillales.uncultured	time_point:sample_type	4p:proximal	7a:proximal	0	-5.88333	-19.3805	7.61388	0.873	ns
Bacteria.Proteobacteria.Alphaproteobacteria.Rickettsiales.Mitochondria	time_point	4p	7a	0	14.3814	0.559377	28.2034	0.0416	*
Bacteria.Proteobacteria.Alphaproteobacteria.Rickettsiales.Mitochondria	sample_type	cecum	distal	0	27.1265	1.33445	52.9185	0.0354	*
Bacteria.Proteobacteria.Alphaproteobacteria.Rickettsiales.Mitochondria	sample_type	cecum	mid	0	44.4446	18.6526	70.2366	0.000123	***
Bacteria.Proteobacteria.Alphaproteobacteria.Rickettsiales.Mitochondria	sample_type	cecum	proximal	0	16.8992	-8.89282	42.6912	0.32	ns
Bacteria.Proteobacteria.Alphaproteobacteria.Rickettsiales.Mitochondria	sample_type	distal	mid	0	17.3182	-8.17215	42.8085	0.289	ns
Bacteria.Proteobacteria.Alphaproteobacteria.Rickettsiales.Mitochondria	sample_type	distal	proximal	0	-10.2273	-35.7176	15.2631	0.719	ns
Bacteria.Proteobacteria.Alphaproteobacteria.Rickettsiales.Mitochondria	sample_type	mid	proximal	0	-27.5455	-53.0358	-2.05512	0.029	*
Bacteria.Proteobacteria.Alphaproteobacteria.Rickettsiales.Mitochondria	time_point:sample_type	4p:cecum	7a:cecum	0	5.25	-38.9763	49.4763	1	ns
Bacteria.Proteobacteria.Alphaproteobacteria.Rickettsiales.Mitochondria	time_point:sample_type	4p:cecum	4p:distal	0	11.8333	-29.1123	52.7789	0.985	ns
Bacteria.Proteobacteria.Alphaproteobacteria.Rickettsiales.Mitochondria	time_point:sample_type	4p:cecum	7a:distal	0	51.25	8.3059	94.1941	0.0086	**
Bacteria.Proteobacteria.Alphaproteobacteria.Rickettsiales.Mitochondria	time_point:sample_type	4p:cecum	4p:mid	0	45.3333	4.38774	86.2789	0.0196	*
Bacteria.Proteobacteria.Alphaproteobacteria.Rickettsiales.Mitochondria	time_point:sample_type	4p:cecum	7a:mid	0	49.15	6.2059	92.0941	0.0138	*
Bacteria.Proteobacteria.Alphaproteobacteria.Rickettsiales.Mitochondria	time_point:sample_type	4p:cecum	4p:proximal	0	16.6667	-24.2789	57.6123	0.908	ns
Bacteria.Proteobacteria.Alphaproteobacteria.Rickettsiales.Mitochondria	time_point:sample_type	4p:cecum	7a:proximal	0	22.95	-19.9941	65.8941	0.71	ns
Bacteria.Proteobacteria.Alphaproteobacteria.Rickettsiales.Mitochondria	time_point:sample_type	7a:cecum	4p:distal	0	6.58333	-37.643	50.8096	1	ns
Bacteria.Proteobacteria.Alphaproteobacteria.Rickettsiales.Mitochondria	time_point:sample_type	7a:cecum	7a:distal	0	46	-0.0827457	92.0827	0.0507	ns
Bacteria.Proteobacteria.Alphaproteobacteria.Rickettsiales.Mitochondria	time_point:sample_type	7a:cecum	4p:mid	0	40.0833	-4.14296	84.3096	0.104	ns
Bacteria.Proteobacteria.Alphaproteobacteria.Rickettsiales.Mitochondria	time_point:sample_type	7a:cecum	7a:mid	0	43.9	-2.18275	89.9827	0.0733	ns
Bacteria.Proteobacteria.Alphaproteobacteria.Rickettsiales.Mitochondria	time_point:sample_type	7a:cecum	4p:proximal	0	11.4167	-32.8096	55.643	0.992	ns
Bacteria.Proteobacteria.Alphaproteobacteria.Rickettsiales.Mitochondria	time_point:sample_type	7a:cecum	7a:proximal	0	17.7	-28.3827	63.7827	0.931	ns
Bacteria.Proteobacteria.Alphaproteobacteria.Rickettsiales.Mitochondria	time_point:sample_type	4p:distal	7a:distal	0	39.4167	-3.52743	82.3608	0.0956	ns
Bacteria.Proteobacteria.Alphaproteobacteria.Rickettsiales.Mitochondria	time_point:sample_type	4p:distal	4p:mid	0	33.5	-7.44559	74.4456	0.191	ns
Bacteria.Proteobacteria.Alphaproteobacteria.Rickettsiales.Mitochondria	time_point:sample_type	4p:distal	7a:mid	0	37.3167	-5.62743	80.2608	0.136	ns
Bacteria.Proteobacteria.Alphaproteobacteria.Rickettsiales.Mitochondria	time_point:sample_type	4p:distal	4p:proximal	0	4.83333	-36.1123	45.7789	1	ns
Bacteria.Proteobacteria.Alphaproteobacteria.Rickettsiales.Mitochondria	time_point:sample_type	4p:distal	7a:proximal	0	11.1167	-31.8274	54.0608	0.992	ns
Bacteria.Proteobacteria.Alphaproteobacteria.Rickettsiales.Mitochondria	time_point:sample_type	7a:distal	4p:mid	0	-5.91667	-48.8608	37.0274	1	ns
Bacteria.Proteobacteria.Alphaproteobacteria.Rickettsiales.Mitochondria	time_point:sample_type	7a:distal	7a:mid	0	-2.1	-46.9537	42.7537	1	ns
Bacteria.Proteobacteria.Alphaproteobacteria.Rickettsiales.Mitochondria	time_point:sample_type	7a:distal	4p:proximal	0	-34.5833	-77.5274	8.36077	0.208	ns
Bacteria.Proteobacteria.Alphaproteobacteria.Rickettsiales.Mitochondria	time_point:sample_type	7a:distal	7a:proximal	0	-28.3	-73.1537	16.5537	0.512	ns
Bacteria.Proteobacteria.Alphaproteobacteria.Rickettsiales.Mitochondria	time_point:sample_type	4p:mid	7a:mid	0	3.81667	-39.1274	46.7608	1	ns
Bacteria.Proteobacteria.Alphaproteobacteria.Rickettsiales.Mitochondria	time_point:sample_type	4p:mid	4p:proximal	0	-28.6667	-69.6123	12.2789	0.375	ns
Bacteria.Proteobacteria.Alphaproteobacteria.Rickettsiales.Mitochondria	time_point:sample_type	4p:mid	7a:proximal	0	-22.3833	-65.3274	20.5608	0.735	ns
Bacteria.Proteobacteria.Alphaproteobacteria.Rickettsiales.Mitochondria	time_point:sample_type	7a:mid	4p:proximal	0	-32.4833	-75.4274	10.4608	0.278	ns
Bacteria.Proteobacteria.Alphaproteobacteria.Rickettsiales.Mitochondria	time_point:sample_type	7a:mid	7a:proximal	0	-26.2	-71.0537	18.6537	0.609	ns
Bacteria.Proteobacteria.Alphaproteobacteria.Rickettsiales.Mitochondria	time_point:sample_type	4p:proximal	7a:proximal	0	6.28333	-36.6608	49.2274	1	ns
Bacteria.Proteobacteria.Gammaproteobacteria.Burkholderiales.Alcaligenaceae	time_point	4p	7a	0	-0.0416667	-0.134111	0.0507776	0.372	ns
Bacteria.Proteobacteria.Gammaproteobacteria.Burkholderiales.Alcaligenaceae	sample_type	cecum	distal	0	0.0919913	-0.0805103	0.264493	0.503	ns
Bacteria.Proteobacteria.Gammaproteobacteria.Burkholderiales.Alcaligenaceae	sample_type	cecum	mid	0	0.00108225	-0.171419	0.173584	1	ns
Bacteria.Proteobacteria.Gammaproteobacteria.Burkholderiales.Alcaligenaceae	sample_type	cecum	proximal	0	0.00108225	-0.171419	0.173584	1	ns
Bacteria.Proteobacteria.Gammaproteobacteria.Burkholderiales.Alcaligenaceae	sample_type	distal	mid	0	-0.0909091	-0.261393	0.079575	0.503	ns
Bacteria.Proteobacteria.Gammaproteobacteria.Burkholderiales.Alcaligenaceae	sample_type	distal	proximal	0	-0.0909091	-0.261393	0.079575	0.503	ns
Bacteria.Proteobacteria.Gammaproteobacteria.Burkholderiales.Alcaligenaceae	sample_type	mid	proximal	0	-2.67798e-17	-0.170484	0.170484	1	ns
Bacteria.Proteobacteria.Gammaproteobacteria.Burkholderiales.Alcaligenaceae	time_point:sample_type	4p:cecum	7a:cecum	0	-7.28584e-17	-0.295794	0.295794	1	ns
Bacteria.Proteobacteria.Gammaproteobacteria.Burkholderiales.Alcaligenaceae	time_point:sample_type	4p:cecum	4p:distal	0	0.166667	-0.107185	0.440518	0.558	ns
Bacteria.Proteobacteria.Gammaproteobacteria.Burkholderiales.Alcaligenaceae	time_point:sample_type	4p:cecum	7a:distal	0	-2.21351e-16	-0.287218	0.287218	1	ns
Bacteria.Proteobacteria.Gammaproteobacteria.Burkholderiales.Alcaligenaceae	time_point:sample_type	4p:cecum	4p:mid	0	-4.16334e-17	-0.273852	0.273852	1	ns
Bacteria.Proteobacteria.Gammaproteobacteria.Burkholderiales.Alcaligenaceae	time_point:sample_type	4p:cecum	7a:mid	0	-5.13478e-17	-0.287218	0.287218	1	ns
Bacteria.Proteobacteria.Gammaproteobacteria.Burkholderiales.Alcaligenaceae	time_point:sample_type	4p:cecum	4p:proximal	0	6.93889e-18	-0.273852	0.273852	1	ns
Bacteria.Proteobacteria.Gammaproteobacteria.Burkholderiales.Alcaligenaceae	time_point:sample_type	4p:cecum	7a:proximal	0	-1.09635e-16	-0.287218	0.287218	1	ns
Bacteria.Proteobacteria.Gammaproteobacteria.Burkholderiales.Alcaligenaceae	time_point:sample_type	7a:cecum	4p:distal	0	0.166667	-0.129127	0.46246	0.652	ns
Bacteria.Proteobacteria.Gammaproteobacteria.Burkholderiales.Alcaligenaceae	time_point:sample_type	7a:cecum	7a:distal	0	-1.48492e-16	-0.30821	0.30821	1	ns
Bacteria.Proteobacteria.Gammaproteobacteria.Burkholderiales.Alcaligenaceae	time_point:sample_type	7a:cecum	4p:mid	0	3.1225e-17	-0.295794	0.295794	1	ns
Bacteria.Proteobacteria.Gammaproteobacteria.Burkholderiales.Alcaligenaceae	time_point:sample_type	7a:cecum	7a:mid	0	2.15106e-17	-0.30821	0.30821	1	ns
Bacteria.Proteobacteria.Gammaproteobacteria.Burkholderiales.Alcaligenaceae	time_point:sample_type	7a:cecum	4p:proximal	0	7.97973e-17	-0.295794	0.295794	1	ns
Bacteria.Proteobacteria.Gammaproteobacteria.Burkholderiales.Alcaligenaceae	time_point:sample_type	7a:cecum	7a:proximal	0	-3.67761e-17	-0.30821	0.30821	1	ns
Bacteria.Proteobacteria.Gammaproteobacteria.Burkholderiales.Alcaligenaceae	time_point:sample_type	4p:distal	7a:distal	0	-0.166667	-0.453885	0.120551	0.617	ns
Bacteria.Proteobacteria.Gammaproteobacteria.Burkholderiales.Alcaligenaceae	time_point:sample_type	4p:distal	4p:mid	0	-0.166667	-0.440518	0.107185	0.558	ns
Bacteria.Proteobacteria.Gammaproteobacteria.Burkholderiales.Alcaligenaceae	time_point:sample_type	4p:distal	7a:mid	0	-0.166667	-0.453885	0.120551	0.617	ns
Bacteria.Proteobacteria.Gammaproteobacteria.Burkholderiales.Alcaligenaceae	time_point:sample_type	4p:distal	4p:proximal	0	-0.166667	-0.440518	0.107185	0.558	ns
Bacteria.Proteobacteria.Gammaproteobacteria.Burkholderiales.Alcaligenaceae	time_point:sample_type	4p:distal	7a:proximal	0	-0.166667	-0.453885	0.120551	0.617	ns
Bacteria.Proteobacteria.Gammaproteobacteria.Burkholderiales.Alcaligenaceae	time_point:sample_type	7a:distal	4p:mid	0	1.79717e-16	-0.287218	0.287218	1	ns
Bacteria.Proteobacteria.Gammaproteobacteria.Burkholderiales.Alcaligenaceae	time_point:sample_type	7a:distal	7a:mid	0	1.70003e-16	-0.299989	0.299989	1	ns
Bacteria.Proteobacteria.Gammaproteobacteria.Burkholderiales.Alcaligenaceae	time_point:sample_type	7a:distal	4p:proximal	0	2.2829e-16	-0.287218	0.287218	1	ns
Bacteria.Proteobacteria.Gammaproteobacteria.Burkholderiales.Alcaligenaceae	time_point:sample_type	7a:distal	7a:proximal	0	1.11716e-16	-0.299989	0.299989	1	ns
Bacteria.Proteobacteria.Gammaproteobacteria.Burkholderiales.Alcaligenaceae	time_point:sample_type	4p:mid	7a:mid	0	-9.71445e-18	-0.287218	0.287218	1	ns
Bacteria.Proteobacteria.Gammaproteobacteria.Burkholderiales.Alcaligenaceae	time_point:sample_type	4p:mid	4p:proximal	0	4.85723e-17	-0.273852	0.273852	1	ns
Bacteria.Proteobacteria.Gammaproteobacteria.Burkholderiales.Alcaligenaceae	time_point:sample_type	4p:mid	7a:proximal	0	-6.80012e-17	-0.287218	0.287218	1	ns
Bacteria.Proteobacteria.Gammaproteobacteria.Burkholderiales.Alcaligenaceae	time_point:sample_type	7a:mid	4p:proximal	0	5.82867e-17	-0.287218	0.287218	1	ns
Bacteria.Proteobacteria.Gammaproteobacteria.Burkholderiales.Alcaligenaceae	time_point:sample_type	7a:mid	7a:proximal	0	-5.82867e-17	-0.299989	0.299989	1	ns
Bacteria.Proteobacteria.Gammaproteobacteria.Burkholderiales.Alcaligenaceae	time_point:sample_type	4p:proximal	7a:proximal	0	-1.16573e-16	-0.287218	0.287218	1	ns
Bacteria.Proteobacteria.Gammaproteobacteria.Burkholderiales.Oxalobacteraceae	time_point	4p	7a	0	-0.0208333	-0.0670555	0.0253888	0.372	ns
Bacteria.Proteobacteria.Gammaproteobacteria.Burkholderiales.Oxalobacteraceae	sample_type	cecum	distal	0	0.0459957	-0.0402552	0.132247	0.503	ns
Bacteria.Proteobacteria.Gammaproteobacteria.Burkholderiales.Oxalobacteraceae	sample_type	cecum	mid	0	0.000541126	-0.0857097	0.086792	1	ns
Bacteria.Proteobacteria.Gammaproteobacteria.Burkholderiales.Oxalobacteraceae	sample_type	cecum	proximal	0	0.000541126	-0.0857097	0.086792	1	ns
Bacteria.Proteobacteria.Gammaproteobacteria.Burkholderiales.Oxalobacteraceae	sample_type	distal	mid	0	-0.0454545	-0.130697	0.0397875	0.503	ns
Bacteria.Proteobacteria.Gammaproteobacteria.Burkholderiales.Oxalobacteraceae	sample_type	distal	proximal	0	-0.0454545	-0.130697	0.0397875	0.503	ns
Bacteria.Proteobacteria.Gammaproteobacteria.Burkholderiales.Oxalobacteraceae	sample_type	mid	proximal	0	-1.32815e-18	-0.085242	0.085242	1	ns
Bacteria.Proteobacteria.Gammaproteobacteria.Burkholderiales.Oxalobacteraceae	time_point:sample_type	4p:cecum	7a:cecum	0	-4.18261e-17	-0.147897	0.147897	1	ns
Bacteria.Proteobacteria.Gammaproteobacteria.Burkholderiales.Oxalobacteraceae	time_point:sample_type	4p:cecum	4p:distal	0	0.0833333	-0.0535925	0.220259	0.558	ns
Bacteria.Proteobacteria.Gammaproteobacteria.Burkholderiales.Oxalobacteraceae	time_point:sample_type	4p:cecum	7a:distal	0	-9.15934e-17	-0.143609	0.143609	1	ns
Bacteria.Proteobacteria.Gammaproteobacteria.Burkholderiales.Oxalobacteraceae	time_point:sample_type	4p:cecum	4p:mid	0	-3.29597e-17	-0.136926	0.136926	1	ns
Bacteria.Proteobacteria.Gammaproteobacteria.Burkholderiales.Oxalobacteraceae	time_point:sample_type	4p:cecum	7a:mid	0	-4.02456e-17	-0.143609	0.143609	1	ns
Bacteria.Proteobacteria.Gammaproteobacteria.Burkholderiales.Oxalobacteraceae	time_point:sample_type	4p:cecum	4p:proximal	0	1.73472e-18	-0.136926	0.136926	1	ns
Bacteria.Proteobacteria.Gammaproteobacteria.Burkholderiales.Oxalobacteraceae	time_point:sample_type	4p:cecum	7a:proximal	0	-5.93275e-17	-0.143609	0.143609	1	ns
Bacteria.Proteobacteria.Gammaproteobacteria.Burkholderiales.Oxalobacteraceae	time_point:sample_type	7a:cecum	4p:distal	0	0.0833333	-0.0645635	0.23123	0.652	ns
Bacteria.Proteobacteria.Gammaproteobacteria.Burkholderiales.Oxalobacteraceae	time_point:sample_type	7a:cecum	7a:distal	0	-4.97673e-17	-0.154105	0.154105	1	ns
Bacteria.Proteobacteria.Gammaproteobacteria.Burkholderiales.Oxalobacteraceae	time_point:sample_type	7a:cecum	4p:mid	0	8.86636e-18	-0.147897	0.147897	1	ns
Bacteria.Proteobacteria.Gammaproteobacteria.Burkholderiales.Oxalobacteraceae	time_point:sample_type	7a:cecum	7a:mid	0	1.58053e-18	-0.154105	0.154105	1	ns
Bacteria.Proteobacteria.Gammaproteobacteria.Burkholderiales.Oxalobacteraceae	time_point:sample_type	7a:cecum	4p:proximal	0	4.35608e-17	-0.147897	0.147897	1	ns
Bacteria.Proteobacteria.Gammaproteobacteria.Burkholderiales.Oxalobacteraceae	time_point:sample_type	7a:cecum	7a:proximal	0	-1.75014e-17	-0.154105	0.154105	1	ns
Bacteria.Proteobacteria.Gammaproteobacteria.Burkholderiales.Oxalobacteraceae	time_point:sample_type	4p:distal	7a:distal	0	-0.0833333	-0.226942	0.0602757	0.617	ns
Bacteria.Proteobacteria.Gammaproteobacteria.Burkholderiales.Oxalobacteraceae	time_point:sample_type	4p:distal	4p:mid	0	-0.0833333	-0.220259	0.0535925	0.558	ns
Bacteria.Proteobacteria.Gammaproteobacteria.Burkholderiales.Oxalobacteraceae	time_point:sample_type	4p:distal	7a:mid	0	-0.0833333	-0.226942	0.0602757	0.617	ns
Bacteria.Proteobacteria.Gammaproteobacteria.Burkholderiales.Oxalobacteraceae	time_point:sample_type	4p:distal	4p:proximal	0	-0.0833333	-0.220259	0.0535925	0.558	ns
Bacteria.Proteobacteria.Gammaproteobacteria.Burkholderiales.Oxalobacteraceae	time_point:sample_type	4p:distal	7a:proximal	0	-0.0833333	-0.226942	0.0602757	0.617	ns
Bacteria.Proteobacteria.Gammaproteobacteria.Burkholderiales.Oxalobacteraceae	time_point:sample_type	7a:distal	4p:mid	0	5.86337e-17	-0.143609	0.143609	1	ns
Bacteria.Proteobacteria.Gammaproteobacteria.Burkholderiales.Oxalobacteraceae	time_point:sample_type	7a:distal	7a:mid	0	5.13478e-17	-0.149995	0.149995	1	ns
Bacteria.Proteobacteria.Gammaproteobacteria.Burkholderiales.Oxalobacteraceae	time_point:sample_type	7a:distal	4p:proximal	0	9.33281e-17	-0.143609	0.143609	1	ns
Bacteria.Proteobacteria.Gammaproteobacteria.Burkholderiales.Oxalobacteraceae	time_point:sample_type	7a:distal	7a:proximal	0	3.22659e-17	-0.149995	0.149995	1	ns
Bacteria.Proteobacteria.Gammaproteobacteria.Burkholderiales.Oxalobacteraceae	time_point:sample_type	4p:mid	7a:mid	0	-7.28584e-18	-0.143609	0.143609	1	ns
Bacteria.Proteobacteria.Gammaproteobacteria.Burkholderiales.Oxalobacteraceae	time_point:sample_type	4p:mid	4p:proximal	0	3.46945e-17	-0.136926	0.136926	1	ns
Bacteria.Proteobacteria.Gammaproteobacteria.Burkholderiales.Oxalobacteraceae	time_point:sample_type	4p:mid	7a:proximal	0	-2.63678e-17	-0.143609	0.143609	1	ns
Bacteria.Proteobacteria.Gammaproteobacteria.Burkholderiales.Oxalobacteraceae	time_point:sample_type	7a:mid	4p:proximal	0	4.19803e-17	-0.143609	0.143609	1	ns
Bacteria.Proteobacteria.Gammaproteobacteria.Burkholderiales.Oxalobacteraceae	time_point:sample_type	7a:mid	7a:proximal	0	-1.9082e-17	-0.149995	0.149995	1	ns
Bacteria.Proteobacteria.Gammaproteobacteria.Burkholderiales.Oxalobacteraceae	time_point:sample_type	4p:proximal	7a:proximal	0	-6.10623e-17	-0.143609	0.143609	1	ns
Bacteria.Proteobacteria.Gammaproteobacteria.Burkholderiales.Sutterellaceae	time_point	4p	7a	0	-68.4295	-86.1826	-50.6763	0	****
Bacteria.Proteobacteria.Gammaproteobacteria.Burkholderiales.Sutterellaceae	sample_type	cecum	distal	0	41.9722	8.84469	75.0997	0.0072	**
Bacteria.Proteobacteria.Gammaproteobacteria.Burkholderiales.Sutterellaceae	sample_type	cecum	mid	0	40.4267	7.29923	73.5542	0.0104	*
Bacteria.Proteobacteria.Gammaproteobacteria.Burkholderiales.Sutterellaceae	sample_type	cecum	proximal	0	27.8358	-5.29168	60.9633	0.131	ns
Bacteria.Proteobacteria.Gammaproteobacteria.Burkholderiales.Sutterellaceae	sample_type	distal	mid	0	-1.54545	-34.2855	31.1946	0.999	ns
Bacteria.Proteobacteria.Gammaproteobacteria.Burkholderiales.Sutterellaceae	sample_type	distal	proximal	0	-14.1364	-46.8764	18.6037	0.67	ns
Bacteria.Proteobacteria.Gammaproteobacteria.Burkholderiales.Sutterellaceae	sample_type	mid	proximal	0	-12.5909	-45.3309	20.1491	0.744	ns
Bacteria.Proteobacteria.Gammaproteobacteria.Burkholderiales.Sutterellaceae	time_point:sample_type	4p:cecum	7a:cecum	0	-35.8611	-92.6658	20.9436	0.511	ns
Bacteria.Proteobacteria.Gammaproteobacteria.Burkholderiales.Sutterellaceae	time_point:sample_type	4p:cecum	4p:distal	0	65.8333	13.2424	118.424	0.00478	**
Bacteria.Proteobacteria.Gammaproteobacteria.Burkholderiales.Sutterellaceae	time_point:sample_type	4p:cecum	7a:distal	0	-24.3833	-79.5412	30.7745	0.865	ns
Bacteria.Proteobacteria.Gammaproteobacteria.Burkholderiales.Sutterellaceae	time_point:sample_type	4p:cecum	4p:mid	0	62.5833	9.9924	115.174	0.00889	**
Bacteria.Proteobacteria.Gammaproteobacteria.Burkholderiales.Sutterellaceae	time_point:sample_type	4p:cecum	7a:mid	0	-23.8833	-79.0412	31.2745	0.877	ns
Bacteria.Proteobacteria.Gammaproteobacteria.Burkholderiales.Sutterellaceae	time_point:sample_type	4p:cecum	4p:proximal	0	38.9167	-13.6743	91.5076	0.305	ns
Bacteria.Proteobacteria.Gammaproteobacteria.Burkholderiales.Sutterellaceae	time_point:sample_type	4p:cecum	7a:proximal	0	-23.1833	-78.3412	31.9745	0.893	ns
Bacteria.Proteobacteria.Gammaproteobacteria.Burkholderiales.Sutterellaceae	time_point:sample_type	7a:cecum	4p:distal	0	101.694	44.8897	158.499	9.04e-06	****
Bacteria.Proteobacteria.Gammaproteobacteria.Burkholderiales.Sutterellaceae	time_point:sample_type	7a:cecum	7a:distal	0	11.4778	-47.7114	70.6669	0.999	ns
Bacteria.Proteobacteria.Gammaproteobacteria.Burkholderiales.Sutterellaceae	time_point:sample_type	7a:cecum	4p:mid	0	98.4444	41.6397	155.249	1.86e-05	****
Bacteria.Proteobacteria.Gammaproteobacteria.Burkholderiales.Sutterellaceae	time_point:sample_type	7a:cecum	7a:mid	0	11.9778	-47.2114	71.1669	0.998	ns
Bacteria.Proteobacteria.Gammaproteobacteria.Burkholderiales.Sutterellaceae	time_point:sample_type	7a:cecum	4p:proximal	0	74.7778	17.9731	131.582	0.00243	**
Bacteria.Proteobacteria.Gammaproteobacteria.Burkholderiales.Sutterellaceae	time_point:sample_type	7a:cecum	7a:proximal	0	12.6778	-46.5114	71.8669	0.998	ns
Bacteria.Proteobacteria.Gammaproteobacteria.Burkholderiales.Sutterellaceae	time_point:sample_type	4p:distal	7a:distal	0	-90.2167	-145.375	-35.0588	6.22e-05	****
Bacteria.Proteobacteria.Gammaproteobacteria.Burkholderiales.Sutterellaceae	time_point:sample_type	4p:distal	4p:mid	0	-3.25	-55.8409	49.3409	1	ns
Bacteria.Proteobacteria.Gammaproteobacteria.Burkholderiales.Sutterellaceae	time_point:sample_type	4p:distal	7a:mid	0	-89.7167	-144.875	-34.5588	6.95e-05	****
Bacteria.Proteobacteria.Gammaproteobacteria.Burkholderiales.Sutterellaceae	time_point:sample_type	4p:distal	4p:proximal	0	-26.9167	-79.5076	25.6743	0.753	ns
Bacteria.Proteobacteria.Gammaproteobacteria.Burkholderiales.Sutterellaceae	time_point:sample_type	4p:distal	7a:proximal	0	-89.0167	-144.175	-33.8588	8.11e-05	****
Bacteria.Proteobacteria.Gammaproteobacteria.Burkholderiales.Sutterellaceae	time_point:sample_type	7a:distal	4p:mid	0	86.9667	31.8088	142.125	0.000127	***
Bacteria.Proteobacteria.Gammaproteobacteria.Burkholderiales.Sutterellaceae	time_point:sample_type	7a:distal	7a:mid	0	0.5	-57.1105	58.1105	1	ns
Bacteria.Proteobacteria.Gammaproteobacteria.Burkholderiales.Sutterellaceae	time_point:sample_type	7a:distal	4p:proximal	0	63.3	8.14217	118.458	0.0134	*
Bacteria.Proteobacteria.Gammaproteobacteria.Burkholderiales.Sutterellaceae	time_point:sample_type	7a:distal	7a:proximal	0	1.2	-56.4105	58.8105	1	ns
Bacteria.Proteobacteria.Gammaproteobacteria.Burkholderiales.Sutterellaceae	time_point:sample_type	4p:mid	7a:mid	0	-86.4667	-141.625	-31.3088	0.000141	***
Bacteria.Proteobacteria.Gammaproteobacteria.Burkholderiales.Sutterellaceae	time_point:sample_type	4p:mid	4p:proximal	0	-23.6667	-76.2576	28.9243	0.854	ns
Bacteria.Proteobacteria.Gammaproteobacteria.Burkholderiales.Sutterellaceae	time_point:sample_type	4p:mid	7a:proximal	0	-85.7667	-140.925	-30.6088	0.000164	***
Bacteria.Proteobacteria.Gammaproteobacteria.Burkholderiales.Sutterellaceae	time_point:sample_type	7a:mid	4p:proximal	0	62.8	7.64217	117.958	0.0146	*
Bacteria.Proteobacteria.Gammaproteobacteria.Burkholderiales.Sutterellaceae	time_point:sample_type	7a:mid	7a:proximal	0	0.7	-56.9105	58.3105	1	ns
Bacteria.Proteobacteria.Gammaproteobacteria.Burkholderiales.Sutterellaceae	time_point:sample_type	4p:proximal	7a:proximal	0	-62.1	-117.258	-6.94217	0.0164	*
Bacteria.Proteobacteria.Gammaproteobacteria.Diplorickettsiales.Diplorickettsiaceae	time_point	4p	7a	0	0.025641	-0.020159	0.0714411	0.269	ns
Bacteria.Proteobacteria.Gammaproteobacteria.Diplorickettsiales.Diplorickettsiaceae	sample_type	cecum	distal	0	-0.000666001	-0.0861291	0.0847971	1	ns
Bacteria.Proteobacteria.Gammaproteobacteria.Diplorickettsiales.Diplorickettsiaceae	sample_type	cecum	mid	0	-0.000666001	-0.0861291	0.0847971	1	ns
Bacteria.Proteobacteria.Gammaproteobacteria.Diplorickettsiales.Diplorickettsiaceae	sample_type	cecum	proximal	0	0.0447885	-0.0406746	0.130252	0.518	ns
Bacteria.Proteobacteria.Gammaproteobacteria.Diplorickettsiales.Diplorickettsiaceae	sample_type	distal	mid	0	-6.9931e-17	-0.0844635	0.0844635	1	ns
Bacteria.Proteobacteria.Gammaproteobacteria.Diplorickettsiales.Diplorickettsiaceae	sample_type	distal	proximal	0	0.0454545	-0.039009	0.129918	0.495	ns
Bacteria.Proteobacteria.Gammaproteobacteria.Diplorickettsiales.Diplorickettsiaceae	sample_type	mid	proximal	0	0.0454545	-0.039009	0.129918	0.495	ns
Bacteria.Proteobacteria.Gammaproteobacteria.Diplorickettsiales.Diplorickettsiaceae	time_point:sample_type	4p:cecum	7a:cecum	0	-7.97973e-17	-0.146546	0.146546	1	ns
Bacteria.Proteobacteria.Gammaproteobacteria.Diplorickettsiales.Diplorickettsiaceae	time_point:sample_type	4p:cecum	4p:distal	0	-7.28584e-17	-0.135675	0.135675	1	ns
Bacteria.Proteobacteria.Gammaproteobacteria.Diplorickettsiales.Diplorickettsiaceae	time_point:sample_type	4p:cecum	7a:distal	0	-5.42968e-17	-0.142298	0.142298	1	ns
Bacteria.Proteobacteria.Gammaproteobacteria.Diplorickettsiales.Diplorickettsiaceae	time_point:sample_type	4p:cecum	4p:mid	0	-1.40513e-16	-0.135675	0.135675	1	ns
Bacteria.Proteobacteria.Gammaproteobacteria.Diplorickettsiales.Diplorickettsiaceae	time_point:sample_type	4p:cecum	7a:mid	0	-1.40513e-16	-0.142298	0.142298	1	ns
Bacteria.Proteobacteria.Gammaproteobacteria.Diplorickettsiales.Diplorickettsiaceae	time_point:sample_type	4p:cecum	4p:proximal	0	-5.89806e-17	-0.135675	0.135675	1	ns
Bacteria.Proteobacteria.Gammaproteobacteria.Diplorickettsiales.Diplorickettsiaceae	time_point:sample_type	4p:cecum	7a:proximal	0	0.1	-0.0422975	0.242298	0.37	ns
Bacteria.Proteobacteria.Gammaproteobacteria.Diplorickettsiales.Diplorickettsiaceae	time_point:sample_type	7a:cecum	4p:distal	0	6.93889e-18	-0.146546	0.146546	1	ns
Bacteria.Proteobacteria.Gammaproteobacteria.Diplorickettsiales.Diplorickettsiaceae	time_point:sample_type	7a:cecum	7a:distal	0	2.55004e-17	-0.152698	0.152698	1	ns
Bacteria.Proteobacteria.Gammaproteobacteria.Diplorickettsiales.Diplorickettsiaceae	time_point:sample_type	7a:cecum	4p:mid	0	-6.07153e-17	-0.146546	0.146546	1	ns
Bacteria.Proteobacteria.Gammaproteobacteria.Diplorickettsiales.Diplorickettsiaceae	time_point:sample_type	7a:cecum	7a:mid	0	-6.07153e-17	-0.152698	0.152698	1	ns
Bacteria.Proteobacteria.Gammaproteobacteria.Diplorickettsiales.Diplorickettsiaceae	time_point:sample_type	7a:cecum	4p:proximal	0	2.08167e-17	-0.146546	0.146546	1	ns
Bacteria.Proteobacteria.Gammaproteobacteria.Diplorickettsiales.Diplorickettsiaceae	time_point:sample_type	7a:cecum	7a:proximal	0	0.1	-0.0526976	0.252698	0.463	ns
Bacteria.Proteobacteria.Gammaproteobacteria.Diplorickettsiales.Diplorickettsiaceae	time_point:sample_type	4p:distal	7a:distal	0	1.85615e-17	-0.142298	0.142298	1	ns
Bacteria.Proteobacteria.Gammaproteobacteria.Diplorickettsiales.Diplorickettsiaceae	time_point:sample_type	4p:distal	4p:mid	0	-6.76542e-17	-0.135675	0.135675	1	ns
Bacteria.Proteobacteria.Gammaproteobacteria.Diplorickettsiales.Diplorickettsiaceae	time_point:sample_type	4p:distal	7a:mid	0	-6.76542e-17	-0.142298	0.142298	1	ns
Bacteria.Proteobacteria.Gammaproteobacteria.Diplorickettsiales.Diplorickettsiaceae	time_point:sample_type	4p:distal	4p:proximal	0	1.38778e-17	-0.135675	0.135675	1	ns
Bacteria.Proteobacteria.Gammaproteobacteria.Diplorickettsiales.Diplorickettsiaceae	time_point:sample_type	4p:distal	7a:proximal	0	0.1	-0.0422975	0.242298	0.37	ns
Bacteria.Proteobacteria.Gammaproteobacteria.Diplorickettsiales.Diplorickettsiaceae	time_point:sample_type	7a:distal	4p:mid	0	-8.62158e-17	-0.142298	0.142298	1	ns
Bacteria.Proteobacteria.Gammaproteobacteria.Diplorickettsiales.Diplorickettsiaceae	time_point:sample_type	7a:distal	7a:mid	0	-8.62158e-17	-0.148625	0.148625	1	ns
Bacteria.Proteobacteria.Gammaproteobacteria.Diplorickettsiales.Diplorickettsiaceae	time_point:sample_type	7a:distal	4p:proximal	0	-4.68375e-18	-0.142298	0.142298	1	ns
Bacteria.Proteobacteria.Gammaproteobacteria.Diplorickettsiales.Diplorickettsiaceae	time_point:sample_type	7a:distal	7a:proximal	0	0.1	-0.0486249	0.248625	0.427	ns
Bacteria.Proteobacteria.Gammaproteobacteria.Diplorickettsiales.Diplorickettsiaceae	time_point:sample_type	4p:mid	7a:mid	0	0	-0.142298	0.142298	1	ns
Bacteria.Proteobacteria.Gammaproteobacteria.Diplorickettsiales.Diplorickettsiaceae	time_point:sample_type	4p:mid	4p:proximal	0	8.1532e-17	-0.135675	0.135675	1	ns
Bacteria.Proteobacteria.Gammaproteobacteria.Diplorickettsiales.Diplorickettsiaceae	time_point:sample_type	4p:mid	7a:proximal	0	0.1	-0.0422975	0.242298	0.37	ns
Bacteria.Proteobacteria.Gammaproteobacteria.Diplorickettsiales.Diplorickettsiaceae	time_point:sample_type	7a:mid	4p:proximal	0	8.1532e-17	-0.142298	0.142298	1	ns
Bacteria.Proteobacteria.Gammaproteobacteria.Diplorickettsiales.Diplorickettsiaceae	time_point:sample_type	7a:mid	7a:proximal	0	0.1	-0.0486249	0.248625	0.427	ns
Bacteria.Proteobacteria.Gammaproteobacteria.Diplorickettsiales.Diplorickettsiaceae	time_point:sample_type	4p:proximal	7a:proximal	0	0.1	-0.0422975	0.242298	0.37	ns
Bacteria.Proteobacteria.Gammaproteobacteria.Enterobacterales.Enterobacteriaceae	time_point	4p	7a	0	-3.83333	-9.35722	1.69055	0.171	ns
Bacteria.Proteobacteria.Gammaproteobacteria.Enterobacterales.Enterobacteriaceae	sample_type	cecum	distal	0	4.62771	-5.6799	14.9353	0.642	ns
Bacteria.Proteobacteria.Gammaproteobacteria.Enterobacterales.Enterobacteriaceae	sample_type	cecum	mid	0	1.76407	-8.54354	12.0717	0.97	ns
Bacteria.Proteobacteria.Gammaproteobacteria.Enterobacterales.Enterobacteriaceae	sample_type	cecum	proximal	0	0.764069	-9.54354	11.0717	0.997	ns
Bacteria.Proteobacteria.Gammaproteobacteria.Enterobacterales.Enterobacteriaceae	sample_type	distal	mid	0	-2.86364	-13.0507	7.32341	0.882	ns
Bacteria.Proteobacteria.Gammaproteobacteria.Enterobacterales.Enterobacteriaceae	sample_type	distal	proximal	0	-3.86364	-14.0507	6.32341	0.752	ns
Bacteria.Proteobacteria.Gammaproteobacteria.Enterobacterales.Enterobacteriaceae	sample_type	mid	proximal	0	-1	-11.187	9.18705	0.994	ns
Bacteria.Proteobacteria.Gammaproteobacteria.Enterobacterales.Enterobacteriaceae	time_point:sample_type	4p:cecum	7a:cecum	0	-0.666667	-18.3414	17.0081	1	ns
Bacteria.Proteobacteria.Gammaproteobacteria.Enterobacterales.Enterobacteriaceae	time_point:sample_type	4p:cecum	4p:distal	0	8.33333	-8.03031	24.697	0.757	ns
Bacteria.Proteobacteria.Gammaproteobacteria.Enterobacterales.Enterobacteriaceae	time_point:sample_type	4p:cecum	7a:distal	0	-0.666667	-17.829	16.4957	1	ns
Bacteria.Proteobacteria.Gammaproteobacteria.Enterobacterales.Enterobacteriaceae	time_point:sample_type	4p:cecum	4p:mid	0	3.08333	-13.2803	19.447	0.999	ns
Bacteria.Proteobacteria.Gammaproteobacteria.Enterobacterales.Enterobacteriaceae	time_point:sample_type	4p:cecum	7a:mid	0	-0.666667	-17.829	16.4957	1	ns
Bacteria.Proteobacteria.Gammaproteobacteria.Enterobacterales.Enterobacteriaceae	time_point:sample_type	4p:cecum	4p:proximal	0	1.25	-15.1136	17.6136	1	ns
Bacteria.Proteobacteria.Gammaproteobacteria.Enterobacterales.Enterobacteriaceae	time_point:sample_type	4p:cecum	7a:proximal	0	-0.666667	-17.829	16.4957	1	ns
Bacteria.Proteobacteria.Gammaproteobacteria.Enterobacterales.Enterobacteriaceae	time_point:sample_type	7a:cecum	4p:distal	0	9	-8.67475	26.6748	0.757	ns
Bacteria.Proteobacteria.Gammaproteobacteria.Enterobacterales.Enterobacteriaceae	time_point:sample_type	7a:cecum	7a:distal	0	-3.57739e-15	-18.4167	18.4167	1	ns
Bacteria.Proteobacteria.Gammaproteobacteria.Enterobacterales.Enterobacteriaceae	time_point:sample_type	7a:cecum	4p:mid	0	3.75	-13.9248	21.4248	0.998	ns
Bacteria.Proteobacteria.Gammaproteobacteria.Enterobacterales.Enterobacteriaceae	time_point:sample_type	7a:cecum	7a:mid	0	6.13013e-15	-18.4167	18.4167	1	ns
Bacteria.Proteobacteria.Gammaproteobacteria.Enterobacterales.Enterobacteriaceae	time_point:sample_type	7a:cecum	4p:proximal	0	1.91667	-15.7581	19.5914	1	ns
Bacteria.Proteobacteria.Gammaproteobacteria.Enterobacterales.Enterobacteriaceae	time_point:sample_type	7a:cecum	7a:proximal	0	-1.91205e-15	-18.4167	18.4167	1	ns
Bacteria.Proteobacteria.Gammaproteobacteria.Enterobacterales.Enterobacteriaceae	time_point:sample_type	4p:distal	7a:distal	0	-9	-26.1623	8.16233	0.729	ns
Bacteria.Proteobacteria.Gammaproteobacteria.Enterobacterales.Enterobacteriaceae	time_point:sample_type	4p:distal	4p:mid	0	-5.25	-21.6136	11.1136	0.973	ns
Bacteria.Proteobacteria.Gammaproteobacteria.Enterobacterales.Enterobacteriaceae	time_point:sample_type	4p:distal	7a:mid	0	-9	-26.1623	8.16233	0.729	ns
Bacteria.Proteobacteria.Gammaproteobacteria.Enterobacterales.Enterobacteriaceae	time_point:sample_type	4p:distal	4p:proximal	0	-7.08333	-23.447	9.28031	0.877	ns
Bacteria.Proteobacteria.Gammaproteobacteria.Enterobacterales.Enterobacteriaceae	time_point:sample_type	4p:distal	7a:proximal	0	-9	-26.1623	8.16233	0.729	ns
Bacteria.Proteobacteria.Gammaproteobacteria.Enterobacterales.Enterobacteriaceae	time_point:sample_type	7a:distal	4p:mid	0	3.75	-13.4123	20.9123	0.997	ns
Bacteria.Proteobacteria.Gammaproteobacteria.Enterobacterales.Enterobacteriaceae	time_point:sample_type	7a:distal	7a:mid	0	9.70751e-15	-17.9255	17.9255	1	ns
Bacteria.Proteobacteria.Gammaproteobacteria.Enterobacterales.Enterobacteriaceae	time_point:sample_type	7a:distal	4p:proximal	0	1.91667	-15.2457	19.079	1	ns
Bacteria.Proteobacteria.Gammaproteobacteria.Enterobacterales.Enterobacteriaceae	time_point:sample_type	7a:distal	7a:proximal	0	1.66533e-15	-17.9255	17.9255	1	ns
Bacteria.Proteobacteria.Gammaproteobacteria.Enterobacterales.Enterobacteriaceae	time_point:sample_type	4p:mid	7a:mid	0	-3.75	-20.9123	13.4123	0.997	ns
Bacteria.Proteobacteria.Gammaproteobacteria.Enterobacterales.Enterobacteriaceae	time_point:sample_type	4p:mid	4p:proximal	0	-1.83333	-18.197	14.5303	1	ns
Bacteria.Proteobacteria.Gammaproteobacteria.Enterobacterales.Enterobacteriaceae	time_point:sample_type	4p:mid	7a:proximal	0	-3.75	-20.9123	13.4123	0.997	ns
Bacteria.Proteobacteria.Gammaproteobacteria.Enterobacterales.Enterobacteriaceae	time_point:sample_type	7a:mid	4p:proximal	0	1.91667	-15.2457	19.079	1	ns
Bacteria.Proteobacteria.Gammaproteobacteria.Enterobacterales.Enterobacteriaceae	time_point:sample_type	7a:mid	7a:proximal	0	-8.04218e-15	-17.9255	17.9255	1	ns
Bacteria.Proteobacteria.Gammaproteobacteria.Enterobacterales.Enterobacteriaceae	time_point:sample_type	4p:proximal	7a:proximal	0	-1.91667	-19.079	15.2457	1	ns
Bacteria.Proteobacteria.Gammaproteobacteria.Pseudomonadales.Pseudomonadaceae	time_point	4p	7a	0	0.025641	-0.020159	0.0714411	0.269	ns
Bacteria.Proteobacteria.Gammaproteobacteria.Pseudomonadales.Pseudomonadaceae	sample_type	cecum	distal	0	0.0447885	-0.0406746	0.130252	0.518	ns
Bacteria.Proteobacteria.Gammaproteobacteria.Pseudomonadales.Pseudomonadaceae	sample_type	cecum	mid	0	-0.000666001	-0.0861291	0.0847971	1	ns
Bacteria.Proteobacteria.Gammaproteobacteria.Pseudomonadales.Pseudomonadaceae	sample_type	cecum	proximal	0	-0.000666001	-0.0861291	0.0847971	1	ns
Bacteria.Proteobacteria.Gammaproteobacteria.Pseudomonadales.Pseudomonadaceae	sample_type	distal	mid	0	-0.0454545	-0.129918	0.039009	0.495	ns
Bacteria.Proteobacteria.Gammaproteobacteria.Pseudomonadales.Pseudomonadaceae	sample_type	distal	proximal	0	-0.0454545	-0.129918	0.039009	0.495	ns
Bacteria.Proteobacteria.Gammaproteobacteria.Pseudomonadales.Pseudomonadaceae	sample_type	mid	proximal	0	1.66425e-17	-0.0844635	0.0844635	1	ns
Bacteria.Proteobacteria.Gammaproteobacteria.Pseudomonadales.Pseudomonadaceae	time_point:sample_type	4p:cecum	7a:cecum	0	5.91733e-17	-0.146546	0.146546	1	ns
Bacteria.Proteobacteria.Gammaproteobacteria.Pseudomonadales.Pseudomonadaceae	time_point:sample_type	4p:cecum	4p:distal	0	5.20417e-17	-0.135675	0.135675	1	ns
Bacteria.Proteobacteria.Gammaproteobacteria.Pseudomonadales.Pseudomonadaceae	time_point:sample_type	4p:cecum	7a:distal	0	0.1	-0.0422975	0.242298	0.37	ns
Bacteria.Proteobacteria.Gammaproteobacteria.Pseudomonadales.Pseudomonadaceae	time_point:sample_type	4p:cecum	4p:mid	0	7.63278e-17	-0.135675	0.135675	1	ns
Bacteria.Proteobacteria.Gammaproteobacteria.Pseudomonadales.Pseudomonadaceae	time_point:sample_type	4p:cecum	7a:mid	0	3.10516e-17	-0.142298	0.142298	1	ns
Bacteria.Proteobacteria.Gammaproteobacteria.Pseudomonadales.Pseudomonadaceae	time_point:sample_type	4p:cecum	4p:proximal	0	4.33681e-17	-0.135675	0.135675	1	ns
Bacteria.Proteobacteria.Gammaproteobacteria.Pseudomonadales.Pseudomonadaceae	time_point:sample_type	4p:cecum	7a:proximal	0	7.58074e-17	-0.142298	0.142298	1	ns
Bacteria.Proteobacteria.Gammaproteobacteria.Pseudomonadales.Pseudomonadaceae	time_point:sample_type	7a:cecum	4p:distal	0	-7.13164e-18	-0.146546	0.146546	1	ns
Bacteria.Proteobacteria.Gammaproteobacteria.Pseudomonadales.Pseudomonadaceae	time_point:sample_type	7a:cecum	7a:distal	0	0.1	-0.0526976	0.252698	0.463	ns
Bacteria.Proteobacteria.Gammaproteobacteria.Pseudomonadales.Pseudomonadaceae	time_point:sample_type	7a:cecum	4p:mid	0	1.71545e-17	-0.146546	0.146546	1	ns
Bacteria.Proteobacteria.Gammaproteobacteria.Pseudomonadales.Pseudomonadaceae	time_point:sample_type	7a:cecum	7a:mid	0	-2.81218e-17	-0.152698	0.152698	1	ns
Bacteria.Proteobacteria.Gammaproteobacteria.Pseudomonadales.Pseudomonadaceae	time_point:sample_type	7a:cecum	4p:proximal	0	-1.58053e-17	-0.146546	0.146546	1	ns
Bacteria.Proteobacteria.Gammaproteobacteria.Pseudomonadales.Pseudomonadaceae	time_point:sample_type	7a:cecum	7a:proximal	0	1.66341e-17	-0.152698	0.152698	1	ns
Bacteria.Proteobacteria.Gammaproteobacteria.Pseudomonadales.Pseudomonadaceae	time_point:sample_type	4p:distal	7a:distal	0	0.1	-0.0422975	0.242298	0.37	ns
Bacteria.Proteobacteria.Gammaproteobacteria.Pseudomonadales.Pseudomonadaceae	time_point:sample_type	4p:distal	4p:mid	0	2.42861e-17	-0.135675	0.135675	1	ns
Bacteria.Proteobacteria.Gammaproteobacteria.Pseudomonadales.Pseudomonadaceae	time_point:sample_type	4p:distal	7a:mid	0	-2.09902e-17	-0.142298	0.142298	1	ns
Bacteria.Proteobacteria.Gammaproteobacteria.Pseudomonadales.Pseudomonadaceae	time_point:sample_type	4p:distal	4p:proximal	0	-8.67362e-18	-0.135675	0.135675	1	ns
Bacteria.Proteobacteria.Gammaproteobacteria.Pseudomonadales.Pseudomonadaceae	time_point:sample_type	4p:distal	7a:proximal	0	2.37657e-17	-0.142298	0.142298	1	ns
Bacteria.Proteobacteria.Gammaproteobacteria.Pseudomonadales.Pseudomonadaceae	time_point:sample_type	7a:distal	4p:mid	0	-0.1	-0.242298	0.0422975	0.37	ns
Bacteria.Proteobacteria.Gammaproteobacteria.Pseudomonadales.Pseudomonadaceae	time_point:sample_type	7a:distal	7a:mid	0	-0.1	-0.248625	0.0486249	0.427	ns
Bacteria.Proteobacteria.Gammaproteobacteria.Pseudomonadales.Pseudomonadaceae	time_point:sample_type	7a:distal	4p:proximal	0	-0.1	-0.242298	0.0422975	0.37	ns
Bacteria.Proteobacteria.Gammaproteobacteria.Pseudomonadales.Pseudomonadaceae	time_point:sample_type	7a:distal	7a:proximal	0	-0.1	-0.248625	0.0486249	0.427	ns
Bacteria.Proteobacteria.Gammaproteobacteria.Pseudomonadales.Pseudomonadaceae	time_point:sample_type	4p:mid	7a:mid	0	-4.52763e-17	-0.142298	0.142298	1	ns
Bacteria.Proteobacteria.Gammaproteobacteria.Pseudomonadales.Pseudomonadaceae	time_point:sample_type	4p:mid	4p:proximal	0	-3.29597e-17	-0.135675	0.135675	1	ns
Bacteria.Proteobacteria.Gammaproteobacteria.Pseudomonadales.Pseudomonadaceae	time_point:sample_type	4p:mid	7a:proximal	0	-5.20417e-19	-0.142298	0.142298	1	ns
Bacteria.Proteobacteria.Gammaproteobacteria.Pseudomonadales.Pseudomonadaceae	time_point:sample_type	7a:mid	4p:proximal	0	1.23165e-17	-0.142298	0.142298	1	ns
Bacteria.Proteobacteria.Gammaproteobacteria.Pseudomonadales.Pseudomonadaceae	time_point:sample_type	7a:mid	7a:proximal	0	4.47559e-17	-0.148625	0.148625	1	ns
Bacteria.Proteobacteria.Gammaproteobacteria.Pseudomonadales.Pseudomonadaceae	time_point:sample_type	4p:proximal	7a:proximal	0	3.24393e-17	-0.142298	0.142298	1	ns
Bacteria.Proteobacteria.Gammaproteobacteria.Xanthomonadales.Xanthomonadaceae	time_point	4p	7a	0	-0.0833333	-0.268222	0.101555	0.372	ns
Bacteria.Proteobacteria.Gammaproteobacteria.Xanthomonadales.Xanthomonadaceae	sample_type	cecum	distal	0	0.183983	-0.161021	0.528986	0.503	ns
Bacteria.Proteobacteria.Gammaproteobacteria.Xanthomonadales.Xanthomonadaceae	sample_type	cecum	mid	0	0.0021645	-0.342839	0.347168	1	ns
Bacteria.Proteobacteria.Gammaproteobacteria.Xanthomonadales.Xanthomonadaceae	sample_type	cecum	proximal	0	0.0021645	-0.342839	0.347168	1	ns
Bacteria.Proteobacteria.Gammaproteobacteria.Xanthomonadales.Xanthomonadaceae	sample_type	distal	mid	0	-0.181818	-0.522786	0.15915	0.503	ns
Bacteria.Proteobacteria.Gammaproteobacteria.Xanthomonadales.Xanthomonadaceae	sample_type	distal	proximal	0	-0.181818	-0.522786	0.15915	0.503	ns
Bacteria.Proteobacteria.Gammaproteobacteria.Xanthomonadales.Xanthomonadaceae	sample_type	mid	proximal	0	-5.35596e-17	-0.340968	0.340968	1	ns
Bacteria.Proteobacteria.Gammaproteobacteria.Xanthomonadales.Xanthomonadaceae	time_point:sample_type	4p:cecum	7a:cecum	0	-1.45717e-16	-0.591587	0.591587	1	ns
Bacteria.Proteobacteria.Gammaproteobacteria.Xanthomonadales.Xanthomonadaceae	time_point:sample_type	4p:cecum	4p:distal	0	0.333333	-0.21437	0.881037	0.558	ns
Bacteria.Proteobacteria.Gammaproteobacteria.Xanthomonadales.Xanthomonadaceae	time_point:sample_type	4p:cecum	7a:distal	0	-4.42701e-16	-0.574436	0.574436	1	ns
Bacteria.Proteobacteria.Gammaproteobacteria.Xanthomonadales.Xanthomonadaceae	time_point:sample_type	4p:cecum	4p:mid	0	-8.32667e-17	-0.547703	0.547703	1	ns
Bacteria.Proteobacteria.Gammaproteobacteria.Xanthomonadales.Xanthomonadaceae	time_point:sample_type	4p:cecum	7a:mid	0	-1.02696e-16	-0.574436	0.574436	1	ns
Bacteria.Proteobacteria.Gammaproteobacteria.Xanthomonadales.Xanthomonadaceae	time_point:sample_type	4p:cecum	4p:proximal	0	1.38778e-17	-0.547703	0.547703	1	ns
Bacteria.Proteobacteria.Gammaproteobacteria.Xanthomonadales.Xanthomonadaceae	time_point:sample_type	4p:cecum	7a:proximal	0	-2.19269e-16	-0.574436	0.574436	1	ns
Bacteria.Proteobacteria.Gammaproteobacteria.Xanthomonadales.Xanthomonadaceae	time_point:sample_type	7a:cecum	4p:distal	0	0.333333	-0.258254	0.924921	0.652	ns
Bacteria.Proteobacteria.Gammaproteobacteria.Xanthomonadales.Xanthomonadaceae	time_point:sample_type	7a:cecum	7a:distal	0	-2.96985e-16	-0.61642	0.61642	1	ns
Bacteria.Proteobacteria.Gammaproteobacteria.Xanthomonadales.Xanthomonadaceae	time_point:sample_type	7a:cecum	4p:mid	0	6.245e-17	-0.591587	0.591587	1	ns
Bacteria.Proteobacteria.Gammaproteobacteria.Xanthomonadales.Xanthomonadaceae	time_point:sample_type	7a:cecum	7a:mid	0	4.30211e-17	-0.61642	0.61642	1	ns
Bacteria.Proteobacteria.Gammaproteobacteria.Xanthomonadales.Xanthomonadaceae	time_point:sample_type	7a:cecum	4p:proximal	0	1.59595e-16	-0.591587	0.591587	1	ns
Bacteria.Proteobacteria.Gammaproteobacteria.Xanthomonadales.Xanthomonadaceae	time_point:sample_type	7a:cecum	7a:proximal	0	-7.35523e-17	-0.61642	0.61642	1	ns
Bacteria.Proteobacteria.Gammaproteobacteria.Xanthomonadales.Xanthomonadaceae	time_point:sample_type	4p:distal	7a:distal	0	-0.333333	-0.907769	0.241103	0.617	ns
Bacteria.Proteobacteria.Gammaproteobacteria.Xanthomonadales.Xanthomonadaceae	time_point:sample_type	4p:distal	4p:mid	0	-0.333333	-0.881037	0.21437	0.558	ns
Bacteria.Proteobacteria.Gammaproteobacteria.Xanthomonadales.Xanthomonadaceae	time_point:sample_type	4p:distal	7a:mid	0	-0.333333	-0.907769	0.241103	0.617	ns
Bacteria.Proteobacteria.Gammaproteobacteria.Xanthomonadales.Xanthomonadaceae	time_point:sample_type	4p:distal	4p:proximal	0	-0.333333	-0.881037	0.21437	0.558	ns
Bacteria.Proteobacteria.Gammaproteobacteria.Xanthomonadales.Xanthomonadaceae	time_point:sample_type	4p:distal	7a:proximal	0	-0.333333	-0.907769	0.241103	0.617	ns
Bacteria.Proteobacteria.Gammaproteobacteria.Xanthomonadales.Xanthomonadaceae	time_point:sample_type	7a:distal	4p:mid	0	3.59435e-16	-0.574436	0.574436	1	ns
Bacteria.Proteobacteria.Gammaproteobacteria.Xanthomonadales.Xanthomonadaceae	time_point:sample_type	7a:distal	7a:mid	0	3.40006e-16	-0.599979	0.599979	1	ns
Bacteria.Proteobacteria.Gammaproteobacteria.Xanthomonadales.Xanthomonadaceae	time_point:sample_type	7a:distal	4p:proximal	0	4.56579e-16	-0.574436	0.574436	1	ns
Bacteria.Proteobacteria.Gammaproteobacteria.Xanthomonadales.Xanthomonadaceae	time_point:sample_type	7a:distal	7a:proximal	0	2.23432e-16	-0.599979	0.599979	1	ns
Bacteria.Proteobacteria.Gammaproteobacteria.Xanthomonadales.Xanthomonadaceae	time_point:sample_type	4p:mid	7a:mid	0	-1.94289e-17	-0.574436	0.574436	1	ns
Bacteria.Proteobacteria.Gammaproteobacteria.Xanthomonadales.Xanthomonadaceae	time_point:sample_type	4p:mid	4p:proximal	0	9.71445e-17	-0.547703	0.547703	1	ns
Bacteria.Proteobacteria.Gammaproteobacteria.Xanthomonadales.Xanthomonadaceae	time_point:sample_type	4p:mid	7a:proximal	0	-1.36002e-16	-0.574436	0.574436	1	ns
Bacteria.Proteobacteria.Gammaproteobacteria.Xanthomonadales.Xanthomonadaceae	time_point:sample_type	7a:mid	4p:proximal	0	1.16573e-16	-0.574436	0.574436	1	ns
Bacteria.Proteobacteria.Gammaproteobacteria.Xanthomonadales.Xanthomonadaceae	time_point:sample_type	7a:mid	7a:proximal	0	-1.16573e-16	-0.599979	0.599979	1	ns
Bacteria.Proteobacteria.Gammaproteobacteria.Xanthomonadales.Xanthomonadaceae	time_point:sample_type	4p:proximal	7a:proximal	0	-2.33147e-16	-0.574436	0.574436	1	ns
ssigned.ssigned.ssigned.ssigned.ssigned	time_point	4p	7a	0	0.025641	-0.020159	0.0714411	0.269	ns
ssigned.ssigned.ssigned.ssigned.ssigned	sample_type	cecum	distal	0	-0.000666001	-0.0861291	0.0847971	1	ns
ssigned.ssigned.ssigned.ssigned.ssigned	sample_type	cecum	mid	0	0.0447885	-0.0406746	0.130252	0.518	ns
ssigned.ssigned.ssigned.ssigned.ssigned	sample_type	cecum	proximal	0	-0.000666001	-0.0861291	0.0847971	1	ns
ssigned.ssigned.ssigned.ssigned.ssigned	sample_type	distal	mid	0	0.0454545	-0.039009	0.129918	0.495	ns
ssigned.ssigned.ssigned.ssigned.ssigned	sample_type	distal	proximal	0	-5.67038e-17	-0.0844635	0.0844635	1	ns
ssigned.ssigned.ssigned.ssigned.ssigned	sample_type	mid	proximal	0	-0.0454545	-0.129918	0.039009	0.495	ns
ssigned.ssigned.ssigned.ssigned.ssigned	time_point:sample_type	4p:cecum	7a:cecum	0	1.26442e-16	-0.146546	0.146546	1	ns
ssigned.ssigned.ssigned.ssigned.ssigned	time_point:sample_type	4p:cecum	4p:distal	0	1.99493e-16	-0.135675	0.135675	1	ns
ssigned.ssigned.ssigned.ssigned.ssigned	time_point:sample_type	4p:cecum	7a:distal	0	1.24033e-16	-0.142298	0.142298	1	ns
ssigned.ssigned.ssigned.ssigned.ssigned	time_point:sample_type	4p:cecum	4p:mid	0	1.97758e-16	-0.135675	0.135675	1	ns
ssigned.ssigned.ssigned.ssigned.ssigned	time_point:sample_type	4p:cecum	7a:mid	0	0.1	-0.0422975	0.242298	0.37	ns
ssigned.ssigned.ssigned.ssigned.ssigned	time_point:sample_type	4p:cecum	4p:proximal	0	1.17961e-16	-0.135675	0.135675	1	ns
ssigned.ssigned.ssigned.ssigned.ssigned	time_point:sample_type	4p:cecum	7a:proximal	0	7.00828e-17	-0.142298	0.142298	1	ns
ssigned.ssigned.ssigned.ssigned.ssigned	time_point:sample_type	7a:cecum	4p:distal	0	7.30511e-17	-0.146546	0.146546	1	ns
ssigned.ssigned.ssigned.ssigned.ssigned	time_point:sample_type	7a:cecum	7a:distal	0	-2.40934e-18	-0.152698	0.152698	1	ns
ssigned.ssigned.ssigned.ssigned.ssigned	time_point:sample_type	7a:cecum	4p:mid	0	7.13164e-17	-0.146546	0.146546	1	ns
ssigned.ssigned.ssigned.ssigned.ssigned	time_point:sample_type	7a:cecum	7a:mid	0	0.1	-0.0526976	0.252698	0.463	ns
ssigned.ssigned.ssigned.ssigned.ssigned	time_point:sample_type	7a:cecum	4p:proximal	0	-8.48087e-18	-0.146546	0.146546	1	ns
ssigned.ssigned.ssigned.ssigned.ssigned	time_point:sample_type	7a:cecum	7a:proximal	0	-5.63592e-17	-0.152698	0.152698	1	ns
ssigned.ssigned.ssigned.ssigned.ssigned	time_point:sample_type	4p:distal	7a:distal	0	-7.54605e-17	-0.142298	0.142298	1	ns
ssigned.ssigned.ssigned.ssigned.ssigned	time_point:sample_type	4p:distal	4p:mid	0	-1.73472e-18	-0.135675	0.135675	1	ns
ssigned.ssigned.ssigned.ssigned.ssigned	time_point:sample_type	4p:distal	7a:mid	0	0.1	-0.0422975	0.242298	0.37	ns
ssigned.ssigned.ssigned.ssigned.ssigned	time_point:sample_type	4p:distal	4p:proximal	0	-8.1532e-17	-0.135675	0.135675	1	ns
ssigned.ssigned.ssigned.ssigned.ssigned	time_point:sample_type	4p:distal	7a:proximal	0	-1.2941e-16	-0.142298	0.142298	1	ns
ssigned.ssigned.ssigned.ssigned.ssigned	time_point:sample_type	7a:distal	4p:mid	0	7.37257e-17	-0.142298	0.142298	1	ns
ssigned.ssigned.ssigned.ssigned.ssigned	time_point:sample_type	7a:distal	7a:mid	0	0.1	-0.0486249	0.248625	0.427	ns
ssigned.ssigned.ssigned.ssigned.ssigned	time_point:sample_type	7a:distal	4p:proximal	0	-6.07153e-18	-0.142298	0.142298	1	ns
ssigned.ssigned.ssigned.ssigned.ssigned	time_point:sample_type	7a:distal	7a:proximal	0	-5.39499e-17	-0.148625	0.148625	1	ns
ssigned.ssigned.ssigned.ssigned.ssigned	time_point:sample_type	4p:mid	7a:mid	0	0.1	-0.0422975	0.242298	0.37	ns
ssigned.ssigned.ssigned.ssigned.ssigned	time_point:sample_type	4p:mid	4p:proximal	0	-7.97973e-17	-0.135675	0.135675	1	ns
ssigned.ssigned.ssigned.ssigned.ssigned	time_point:sample_type	4p:mid	7a:proximal	0	-1.27676e-16	-0.142298	0.142298	1	ns
ssigned.ssigned.ssigned.ssigned.ssigned	time_point:sample_type	7a:mid	4p:proximal	0	-0.1	-0.242298	0.0422975	0.37	ns
ssigned.ssigned.ssigned.ssigned.ssigned	time_point:sample_type	7a:mid	7a:proximal	0	-0.1	-0.248625	0.0486249	0.427	ns
ssigned.ssigned.ssigned.ssigned.ssigned	time_point:sample_type	4p:proximal	7a:proximal	0	-4.78784e-17	-0.142298	0.142298	1	ns

### Sheet: gm_high_anova_res_phylum
taxon	Effect	DFn	DFd	F	p	p<.05	ges	p.adj.bh
Bacteria.Actinobacteriota	time_point	1	79	15.709	0.000161	*	0.166	0.0005313
Bacteria.Actinobacteriota	sample_type	3	79	2.268	0.087		0.079	0.220846
Bacteria.Actinobacteriota	time_point:sample_type	3	79	1.75	0.164		0.062	0.33825
Bacteria.Bacteria	time_point	1	79	1.432	0.235		0.018	0.408158
Bacteria.Bacteria	sample_type	3	79	0.935	0.428		0.034	0.543231
Bacteria.Bacteria	time_point:sample_type	3	79	0.615	0.607		0.023	0.638344
Bacteria.Bacteroidota	time_point	1	79	52.929	2.21e-10	*	0.401	1.4586e-09
Bacteria.Bacteroidota	sample_type	3	79	25.839	9.52e-12	*	0.495	1.0472e-10
Bacteria.Bacteroidota	time_point:sample_type	3	79	0.869	0.461		0.032	0.563444
Bacteria.Cyanobacteria	time_point	1	79	25.066	3.3e-06	*	0.241	1.55571e-05
Bacteria.Cyanobacteria	sample_type	3	79	0.797	0.499		0.029	0.567828
Bacteria.Cyanobacteria	time_point:sample_type	3	79	1.87	0.141		0.066	0.3102
Bacteria.Deferribacterota	time_point	1	79	15.216	0.0002	*	0.161	0.0006
Bacteria.Deferribacterota	sample_type	3	79	1.494	0.223		0.054	0.408158
Bacteria.Deferribacterota	time_point:sample_type	3	79	1.563	0.205		0.056	0.397941
Bacteria.Desulfobacterota	time_point	1	79	2.445	0.122		0.03	0.287571
Bacteria.Desulfobacterota	sample_type	3	79	33.229	5.38e-14	*	0.558	1.7754e-12
Bacteria.Desulfobacterota	time_point:sample_type	3	79	7.609	0.000156	*	0.224	0.0005313
Bacteria.Firmicutes	time_point	1	79	56.072	8.6e-11	*	0.415	7.095e-10
Bacteria.Firmicutes	sample_type	3	79	27.311	3.22e-12	*	0.509	5.313e-11
Bacteria.Firmicutes	time_point:sample_type	3	79	0.597	0.619		0.022	0.638344
Bacteria.Gemmatimonadota	time_point	1	79	0.828	0.366		0.01	0.543231
Bacteria.Gemmatimonadota	sample_type	3	79	0.983	0.405		0.036	0.543231
Bacteria.Gemmatimonadota	time_point:sample_type	3	79	0.812	0.491		0.03	0.567828
Bacteria.Patescibacteria	time_point	1	79	5.934	0.017	*	0.07	0.04675
Bacteria.Patescibacteria	sample_type	3	79	0.966	0.413		0.035	0.543231
Bacteria.Patescibacteria	time_point:sample_type	3	79	0.526	0.666		0.02	0.666
Bacteria.Proteobacteria	time_point	1	79	27.6	1.23e-06	*	0.259	6.765e-06
Bacteria.Proteobacteria	sample_type	3	79	9.531	1.91e-05	*	0.266	7.87875e-05
Bacteria.Proteobacteria	time_point:sample_type	3	79	0.737	0.533		0.027	0.5863
ssigned.ssigned	time_point	1	79	1.214	0.274		0.015	0.4521
ssigned.ssigned	sample_type	3	79	0.985	0.404		0.036	0.543231
ssigned.ssigned	time_point:sample_type	3	79	1.191	0.319		0.043	0.501286

### Sheet: gm_high_tukey_res_phylum
taxon	term	group1	group2	null.value	estimate	conf.low	conf.high	p.adj	p.adj.signif
Bacteria.Actinobacteriota	time_point	4p	7a	0	-34.3301	-51.791	-16.8692	0.000192	***
Bacteria.Actinobacteriota	sample_type	cecum	distal	0	31.4025	-1.17968	63.9847	0.063	ns
Bacteria.Actinobacteriota	sample_type	cecum	mid	0	22.4025	-10.1797	54.9847	0.279	ns
Bacteria.Actinobacteriota	sample_type	cecum	proximal	0	15.9934	-16.5888	48.5756	0.573	ns
Bacteria.Actinobacteriota	sample_type	distal	mid	0	-9	-41.2011	23.2011	0.883	ns
Bacteria.Actinobacteriota	sample_type	distal	proximal	0	-15.4091	-47.6102	16.792	0.593	ns
Bacteria.Actinobacteriota	sample_type	mid	proximal	0	-6.40909	-38.6102	25.792	0.953	ns
Bacteria.Actinobacteriota	time_point:sample_type	4p:cecum	7a:cecum	0	-8.91667	-64.7863	46.953	1	ns
Bacteria.Actinobacteriota	time_point:sample_type	4p:cecum	4p:distal	0	55.3333	3.60811	107.059	0.0274	*
Bacteria.Actinobacteriota	time_point:sample_type	4p:cecum	7a:distal	0	-7.68333	-61.9332	46.5665	1	ns
Bacteria.Actinobacteriota	time_point:sample_type	4p:cecum	4p:mid	0	36.6667	-15.0586	88.3919	0.359	ns
Bacteria.Actinobacteriota	time_point:sample_type	4p:cecum	7a:mid	0	-5.08333	-59.3332	49.1665	1	ns
Bacteria.Actinobacteriota	time_point:sample_type	4p:cecum	4p:proximal	0	22.1667	-29.5586	73.8919	0.883	ns
Bacteria.Actinobacteriota	time_point:sample_type	4p:cecum	7a:proximal	0	-1.78333	-56.0332	52.4665	1	ns
Bacteria.Actinobacteriota	time_point:sample_type	7a:cecum	4p:distal	0	64.25	8.38037	120.12	0.0131	*
Bacteria.Actinobacteriota	time_point:sample_type	7a:cecum	7a:distal	0	1.23333	-56.9815	59.4482	1	ns
Bacteria.Actinobacteriota	time_point:sample_type	7a:cecum	4p:mid	0	45.5833	-10.2863	101.453	0.194	ns
Bacteria.Actinobacteriota	time_point:sample_type	7a:cecum	7a:mid	0	3.83333	-54.3815	62.0482	1	ns
Bacteria.Actinobacteriota	time_point:sample_type	7a:cecum	4p:proximal	0	31.0833	-24.7863	86.953	0.666	ns
Bacteria.Actinobacteriota	time_point:sample_type	7a:cecum	7a:proximal	0	7.13333	-51.0815	65.3482	1	ns
Bacteria.Actinobacteriota	time_point:sample_type	4p:distal	7a:distal	0	-63.0167	-117.267	-8.76679	0.0117	*
Bacteria.Actinobacteriota	time_point:sample_type	4p:distal	4p:mid	0	-18.6667	-70.3919	33.0586	0.95	ns
Bacteria.Actinobacteriota	time_point:sample_type	4p:distal	7a:mid	0	-60.4167	-114.667	-6.16679	0.0184	*
Bacteria.Actinobacteriota	time_point:sample_type	4p:distal	4p:proximal	0	-33.1667	-84.8919	18.5586	0.491	ns
Bacteria.Actinobacteriota	time_point:sample_type	4p:distal	7a:proximal	0	-57.1167	-111.367	-2.86679	0.0319	*
Bacteria.Actinobacteriota	time_point:sample_type	7a:distal	4p:mid	0	44.35	-9.89987	98.5999	0.192	ns
Bacteria.Actinobacteriota	time_point:sample_type	7a:distal	7a:mid	0	2.6	-54.0621	59.2621	1	ns
Bacteria.Actinobacteriota	time_point:sample_type	7a:distal	4p:proximal	0	29.85	-24.3999	84.0999	0.679	ns
Bacteria.Actinobacteriota	time_point:sample_type	7a:distal	7a:proximal	0	5.9	-50.7621	62.5621	1	ns
Bacteria.Actinobacteriota	time_point:sample_type	4p:mid	7a:mid	0	-41.75	-95.9999	12.4999	0.258	ns
Bacteria.Actinobacteriota	time_point:sample_type	4p:mid	4p:proximal	0	-14.5	-66.2252	37.2252	0.988	ns
Bacteria.Actinobacteriota	time_point:sample_type	4p:mid	7a:proximal	0	-38.45	-92.6999	15.7999	0.359	ns
Bacteria.Actinobacteriota	time_point:sample_type	7a:mid	4p:proximal	0	27.25	-26.9999	81.4999	0.77	ns
Bacteria.Actinobacteriota	time_point:sample_type	7a:mid	7a:proximal	0	3.3	-53.3621	59.9621	1	ns
Bacteria.Actinobacteriota	time_point:sample_type	4p:proximal	7a:proximal	0	-23.95	-78.1999	30.2999	0.866	ns
Bacteria.Bacteria	time_point	4p	7a	0	-0.0945513	-0.256239	0.0671362	0.248	ns
Bacteria.Bacteria	sample_type	cecum	distal	0	0.093365	-0.208345	0.395075	0.849	ns
Bacteria.Bacteria	sample_type	cecum	mid	0	0.184274	-0.117436	0.485984	0.383	ns
Bacteria.Bacteria	sample_type	cecum	proximal	0	0.13882	-0.16289	0.440529	0.624	ns
Bacteria.Bacteria	sample_type	distal	mid	0	0.0909091	-0.207272	0.38909	0.854	ns
Bacteria.Bacteria	sample_type	distal	proximal	0	0.0454545	-0.252726	0.343636	0.978	ns
Bacteria.Bacteria	sample_type	mid	proximal	0	-0.0454545	-0.343636	0.252726	0.978	ns
Bacteria.Bacteria	time_point:sample_type	4p:cecum	7a:cecum	0	9.48316e-17	-0.517351	0.517351	1	ns
Bacteria.Bacteria	time_point:sample_type	4p:cecum	4p:distal	0	0.0833333	-0.39564	0.562307	0.999	ns
Bacteria.Bacteria	time_point:sample_type	4p:cecum	7a:distal	0	0.1	-0.402352	0.602352	0.999	ns
Bacteria.Bacteria	time_point:sample_type	4p:cecum	4p:mid	0	0.25	-0.228974	0.728974	0.734	ns
Bacteria.Bacteria	time_point:sample_type	4p:cecum	7a:mid	0	0.1	-0.402352	0.602352	0.999	ns
Bacteria.Bacteria	time_point:sample_type	4p:cecum	4p:proximal	0	0.25	-0.228974	0.728974	0.734	ns
Bacteria.Bacteria	time_point:sample_type	4p:cecum	7a:proximal	0	-1.80411e-16	-0.502352	0.502352	1	ns
Bacteria.Bacteria	time_point:sample_type	7a:cecum	4p:distal	0	0.0833333	-0.434017	0.600684	1	ns
Bacteria.Bacteria	time_point:sample_type	7a:cecum	7a:distal	0	0.1	-0.439067	0.639067	0.999	ns
Bacteria.Bacteria	time_point:sample_type	7a:cecum	4p:mid	0	0.25	-0.267351	0.767351	0.803	ns
Bacteria.Bacteria	time_point:sample_type	7a:cecum	7a:mid	0	0.1	-0.439067	0.639067	0.999	ns
Bacteria.Bacteria	time_point:sample_type	7a:cecum	4p:proximal	0	0.25	-0.267351	0.767351	0.803	ns
Bacteria.Bacteria	time_point:sample_type	7a:cecum	7a:proximal	0	-2.75243e-16	-0.539067	0.539067	1	ns
Bacteria.Bacteria	time_point:sample_type	4p:distal	7a:distal	0	0.0166667	-0.485685	0.519018	1	ns
Bacteria.Bacteria	time_point:sample_type	4p:distal	4p:mid	0	0.166667	-0.312307	0.64564	0.958	ns
Bacteria.Bacteria	time_point:sample_type	4p:distal	7a:mid	0	0.0166667	-0.485685	0.519018	1	ns
Bacteria.Bacteria	time_point:sample_type	4p:distal	4p:proximal	0	0.166667	-0.312307	0.64564	0.958	ns
Bacteria.Bacteria	time_point:sample_type	4p:distal	7a:proximal	0	-0.0833333	-0.585685	0.419018	1	ns
Bacteria.Bacteria	time_point:sample_type	7a:distal	4p:mid	0	0.15	-0.352352	0.652352	0.982	ns
Bacteria.Bacteria	time_point:sample_type	7a:distal	7a:mid	0	2.77556e-17	-0.524689	0.524689	1	ns
Bacteria.Bacteria	time_point:sample_type	7a:distal	4p:proximal	0	0.15	-0.352352	0.652352	0.982	ns
Bacteria.Bacteria	time_point:sample_type	7a:distal	7a:proximal	0	-0.1	-0.624689	0.424689	0.999	ns
Bacteria.Bacteria	time_point:sample_type	4p:mid	7a:mid	0	-0.15	-0.652352	0.352352	0.982	ns
Bacteria.Bacteria	time_point:sample_type	4p:mid	4p:proximal	0	-3.33067e-16	-0.478974	0.478974	1	ns
Bacteria.Bacteria	time_point:sample_type	4p:mid	7a:proximal	0	-0.25	-0.752352	0.252352	0.778	ns
Bacteria.Bacteria	time_point:sample_type	7a:mid	4p:proximal	0	0.15	-0.352352	0.652352	0.982	ns
Bacteria.Bacteria	time_point:sample_type	7a:mid	7a:proximal	0	-0.1	-0.624689	0.424689	0.999	ns
Bacteria.Bacteria	time_point:sample_type	4p:proximal	7a:proximal	0	-0.25	-0.752352	0.252352	0.778	ns
Bacteria.Bacteroidota	time_point	4p	7a	0	-1425.01	-1824.93	-1025.09	4.58e-10	****
Bacteria.Bacteroidota	sample_type	cecum	distal	0	1963.97	1217.72	2710.23	6.68e-09	****
Bacteria.Bacteroidota	sample_type	cecum	mid	0	2337.56	1591.31	3083.82	0	****
Bacteria.Bacteroidota	sample_type	cecum	proximal	0	1482.65	736.4	2228.91	8.51e-06	****
Bacteria.Bacteroidota	sample_type	distal	mid	0	373.591	-363.935	1111.12	0.547	ns
Bacteria.Bacteroidota	sample_type	distal	proximal	0	-481.318	-1218.84	256.208	0.324	ns
Bacteria.Bacteroidota	sample_type	mid	proximal	0	-854.909	-1592.44	-117.383	0.0165	*
Bacteria.Bacteroidota	time_point:sample_type	4p:cecum	7a:cecum	0	-895.639	-2175.26	383.985	0.375	ns
Bacteria.Bacteroidota	time_point:sample_type	4p:cecum	4p:distal	0	2317.25	1132.55	3501.95	1.06e-06	****
Bacteria.Bacteroidota	time_point:sample_type	4p:cecum	7a:distal	0	614.15	-628.376	1856.68	0.784	ns
Bacteria.Bacteroidota	time_point:sample_type	4p:cecum	4p:mid	0	2682.42	1497.71	3867.12	1.66e-08	****
Bacteria.Bacteroidota	time_point:sample_type	4p:cecum	7a:mid	0	997.85	-244.676	2240.38	0.211	ns
Bacteria.Bacteroidota	time_point:sample_type	4p:cecum	4p:proximal	0	1758.5	573.798	2943.2	0.000376	***
Bacteria.Bacteroidota	time_point:sample_type	4p:cecum	7a:proximal	0	225.75	-1016.78	1468.28	0.999	ns
Bacteria.Bacteroidota	time_point:sample_type	7a:cecum	4p:distal	0	3212.89	1933.26	4492.51	5.1e-10	****
Bacteria.Bacteroidota	time_point:sample_type	7a:cecum	7a:distal	0	1509.79	176.451	2843.13	0.0155	*
Bacteria.Bacteroidota	time_point:sample_type	7a:cecum	4p:mid	0	3578.06	2298.43	4857.68	0	****
Bacteria.Bacteroidota	time_point:sample_type	7a:cecum	7a:mid	0	1893.49	560.151	3226.83	0.000781	***
Bacteria.Bacteroidota	time_point:sample_type	7a:cecum	4p:proximal	0	2654.14	1374.51	3933.76	2.19e-07	****
Bacteria.Bacteroidota	time_point:sample_type	7a:cecum	7a:proximal	0	1121.39	-211.949	2454.73	0.165	ns
Bacteria.Bacteroidota	time_point:sample_type	4p:distal	7a:distal	0	-1703.1	-2945.63	-460.574	0.00135	**
Bacteria.Bacteroidota	time_point:sample_type	4p:distal	4p:mid	0	365.167	-819.535	1549.87	0.979	ns
Bacteria.Bacteroidota	time_point:sample_type	4p:distal	7a:mid	0	-1319.4	-2561.93	-76.8744	0.0294	*
Bacteria.Bacteroidota	time_point:sample_type	4p:distal	4p:proximal	0	-558.75	-1743.45	625.952	0.822	ns
Bacteria.Bacteroidota	time_point:sample_type	4p:distal	7a:proximal	0	-2091.5	-3334.03	-848.974	3.46e-05	****
Bacteria.Bacteroidota	time_point:sample_type	7a:distal	4p:mid	0	2068.27	825.741	3310.79	4.36e-05	****
Bacteria.Bacteroidota	time_point:sample_type	7a:distal	7a:mid	0	383.7	-914.076	1681.48	0.983	ns
Bacteria.Bacteroidota	time_point:sample_type	7a:distal	4p:proximal	0	1144.35	-98.1756	2386.88	0.0934	ns
Bacteria.Bacteroidota	time_point:sample_type	7a:distal	7a:proximal	0	-388.4	-1686.18	909.376	0.982	ns
Bacteria.Bacteroidota	time_point:sample_type	4p:mid	7a:mid	0	-1684.57	-2927.09	-442.041	0.00159	**
Bacteria.Bacteroidota	time_point:sample_type	4p:mid	4p:proximal	0	-923.917	-2108.62	260.785	0.243	ns
Bacteria.Bacteroidota	time_point:sample_type	4p:mid	7a:proximal	0	-2456.67	-3699.19	-1214.14	7.98e-07	****
Bacteria.Bacteroidota	time_point:sample_type	7a:mid	4p:proximal	0	760.65	-481.876	2003.18	0.551	ns
Bacteria.Bacteroidota	time_point:sample_type	7a:mid	7a:proximal	0	-772.1	-2069.88	525.676	0.587	ns
Bacteria.Bacteroidota	time_point:sample_type	4p:proximal	7a:proximal	0	-1532.75	-2775.28	-290.224	0.00576	**
Bacteria.Cyanobacteria	time_point	4p	7a	0	49.0769	29.6134	68.5404	3.14e-06	****
Bacteria.Cyanobacteria	sample_type	cecum	distal	0	11.5694	-24.7496	47.8885	0.837	ns
Bacteria.Cyanobacteria	sample_type	cecum	mid	0	11.2512	-25.0678	47.5703	0.848	ns
Bacteria.Cyanobacteria	sample_type	cecum	proximal	0	-5.93057	-42.2496	30.3885	0.973	ns
Bacteria.Cyanobacteria	sample_type	distal	mid	0	-0.318182	-36.2124	35.5761	1	ns
Bacteria.Cyanobacteria	sample_type	distal	proximal	0	-17.5	-53.3942	18.3942	0.579	ns
Bacteria.Cyanobacteria	sample_type	mid	proximal	0	-17.1818	-53.0761	18.7124	0.593	ns
Bacteria.Cyanobacteria	time_point:sample_type	4p:cecum	7a:cecum	0	21.0278	-41.2495	83.3051	0.965	ns
Bacteria.Cyanobacteria	time_point:sample_type	4p:cecum	4p:distal	0	-11.25	-68.9076	46.4076	0.999	ns
Bacteria.Cyanobacteria	time_point:sample_type	4p:cecum	7a:distal	0	61.5833	1.11156	122.055	0.0429	*
Bacteria.Cyanobacteria	time_point:sample_type	4p:cecum	4p:mid	0	-10.4167	-68.0742	47.2409	0.999	ns
Bacteria.Cyanobacteria	time_point:sample_type	4p:cecum	7a:mid	0	59.8833	-0.588444	120.355	0.0542	ns
Bacteria.Cyanobacteria	time_point:sample_type	4p:cecum	4p:proximal	0	-9.33333	-66.9909	48.3242	1	ns
Bacteria.Cyanobacteria	time_point:sample_type	4p:cecum	7a:proximal	0	20.7833	-39.6884	81.2551	0.961	ns
Bacteria.Cyanobacteria	time_point:sample_type	7a:cecum	4p:distal	0	-32.2778	-94.5551	29.9995	0.741	ns
Bacteria.Cyanobacteria	time_point:sample_type	7a:cecum	7a:distal	0	40.5556	-24.3359	105.447	0.524	ns
Bacteria.Cyanobacteria	time_point:sample_type	7a:cecum	4p:mid	0	-31.4444	-93.7217	30.8329	0.765	ns
Bacteria.Cyanobacteria	time_point:sample_type	7a:cecum	7a:mid	0	38.8556	-26.0359	103.747	0.579	ns
Bacteria.Cyanobacteria	time_point:sample_type	7a:cecum	4p:proximal	0	-30.3611	-92.6384	31.9162	0.796	ns
Bacteria.Cyanobacteria	time_point:sample_type	7a:cecum	7a:proximal	0	-0.244444	-65.1359	64.647	1	ns
Bacteria.Cyanobacteria	time_point:sample_type	4p:distal	7a:distal	0	72.8333	12.3616	133.305	0.00771	**
Bacteria.Cyanobacteria	time_point:sample_type	4p:distal	4p:mid	0	0.833333	-56.8242	58.4909	1	ns
Bacteria.Cyanobacteria	time_point:sample_type	4p:distal	7a:mid	0	71.1333	10.6616	131.605	0.0102	*
Bacteria.Cyanobacteria	time_point:sample_type	4p:distal	4p:proximal	0	1.91667	-55.7409	59.5742	1	ns
Bacteria.Cyanobacteria	time_point:sample_type	4p:distal	7a:proximal	0	32.0333	-28.4384	92.5051	0.719	ns
Bacteria.Cyanobacteria	time_point:sample_type	7a:distal	4p:mid	0	-72	-132.472	-11.5282	0.00884	**
Bacteria.Cyanobacteria	time_point:sample_type	7a:distal	7a:mid	0	-1.7	-64.8607	61.4607	1	ns
Bacteria.Cyanobacteria	time_point:sample_type	7a:distal	4p:proximal	0	-70.9167	-131.388	-10.4449	0.0105	*
Bacteria.Cyanobacteria	time_point:sample_type	7a:distal	7a:proximal	0	-40.8	-103.961	22.3607	0.481	ns
Bacteria.Cyanobacteria	time_point:sample_type	4p:mid	7a:mid	0	70.3	9.82822	130.772	0.0116	*
Bacteria.Cyanobacteria	time_point:sample_type	4p:mid	4p:proximal	0	1.08333	-56.5742	58.7409	1	ns
Bacteria.Cyanobacteria	time_point:sample_type	4p:mid	7a:proximal	0	31.2	-29.2718	91.6718	0.745	ns
Bacteria.Cyanobacteria	time_point:sample_type	7a:mid	4p:proximal	0	-69.2167	-129.688	-8.74489	0.0138	*
Bacteria.Cyanobacteria	time_point:sample_type	7a:mid	7a:proximal	0	-39.1	-102.261	24.0607	0.537	ns
Bacteria.Cyanobacteria	time_point:sample_type	4p:proximal	7a:proximal	0	30.1167	-30.3551	90.5884	0.777	ns
Bacteria.Deferribacterota	time_point	4p	7a	0	87.7324	42.4873	132.977	0.000231	***
Bacteria.Deferribacterota	sample_type	cecum	distal	0	-60.5255	-144.953	23.9022	0.244	ns
Bacteria.Deferribacterota	sample_type	cecum	mid	0	-56.571	-140.999	27.8567	0.301	ns
Bacteria.Deferribacterota	sample_type	cecum	proximal	0	-32.2528	-116.68	52.1749	0.748	ns
Bacteria.Deferribacterota	sample_type	distal	mid	0	3.95455	-79.4856	87.3947	0.999	ns
Bacteria.Deferribacterota	sample_type	distal	proximal	0	28.2727	-55.1675	111.713	0.81	ns
Bacteria.Deferribacterota	sample_type	mid	proximal	0	24.3182	-59.122	107.758	0.87	ns
Bacteria.Deferribacterota	time_point:sample_type	4p:cecum	7a:cecum	0	3.91667	-140.854	148.687	1	ns
Bacteria.Deferribacterota	time_point:sample_type	4p:cecum	4p:distal	0	-100.917	-234.948	33.1149	0.283	ns
Bacteria.Deferribacterota	time_point:sample_type	4p:cecum	7a:distal	0	-3.35	-143.923	137.223	1	ns
Bacteria.Deferribacterota	time_point:sample_type	4p:cecum	4p:mid	0	-104.75	-238.782	29.2815	0.24	ns
Bacteria.Deferribacterota	time_point:sample_type	4p:cecum	7a:mid	0	9.95	-130.623	150.523	1	ns
Bacteria.Deferribacterota	time_point:sample_type	4p:cecum	4p:proximal	0	-89.0833	-223.115	44.9482	0.443	ns
Bacteria.Deferribacterota	time_point:sample_type	4p:cecum	7a:proximal	0	44.65	-95.9234	185.223	0.975	ns
Bacteria.Deferribacterota	time_point:sample_type	7a:cecum	4p:distal	0	-104.833	-249.604	39.9373	0.332	ns
Bacteria.Deferribacterota	time_point:sample_type	7a:cecum	7a:distal	0	-7.26667	-158.114	143.581	1	ns
Bacteria.Deferribacterota	time_point:sample_type	7a:cecum	4p:mid	0	-108.667	-253.437	36.1039	0.287	ns
Bacteria.Deferribacterota	time_point:sample_type	7a:cecum	7a:mid	0	6.03333	-144.814	156.881	1	ns
Bacteria.Deferribacterota	time_point:sample_type	7a:cecum	4p:proximal	0	-93	-237.771	51.7706	0.488	ns
Bacteria.Deferribacterota	time_point:sample_type	7a:cecum	7a:proximal	0	40.7333	-110.114	191.581	0.99	ns
Bacteria.Deferribacterota	time_point:sample_type	4p:distal	7a:distal	0	97.5667	-43.0068	238.14	0.386	ns
Bacteria.Deferribacterota	time_point:sample_type	4p:distal	4p:mid	0	-3.83333	-137.865	130.198	1	ns
Bacteria.Deferribacterota	time_point:sample_type	4p:distal	7a:mid	0	110.867	-29.7068	251.44	0.23	ns
Bacteria.Deferribacterota	time_point:sample_type	4p:distal	4p:proximal	0	11.8333	-122.198	145.865	1	ns
Bacteria.Deferribacterota	time_point:sample_type	4p:distal	7a:proximal	0	145.567	4.99322	286.14	0.037	*
Bacteria.Deferribacterota	time_point:sample_type	7a:distal	4p:mid	0	-101.4	-241.973	39.1734	0.337	ns
Bacteria.Deferribacterota	time_point:sample_type	7a:distal	7a:mid	0	13.3	-133.524	160.124	1	ns
Bacteria.Deferribacterota	time_point:sample_type	7a:distal	4p:proximal	0	-85.7333	-226.307	54.8401	0.556	ns
Bacteria.Deferribacterota	time_point:sample_type	7a:distal	7a:proximal	0	48	-98.8242	194.824	0.97	ns
Bacteria.Deferribacterota	time_point:sample_type	4p:mid	7a:mid	0	114.7	-25.8734	255.273	0.194	ns
Bacteria.Deferribacterota	time_point:sample_type	4p:mid	4p:proximal	0	15.6667	-118.365	149.698	1	ns
Bacteria.Deferribacterota	time_point:sample_type	4p:mid	7a:proximal	0	149.4	8.82655	289.973	0.0292	*
Bacteria.Deferribacterota	time_point:sample_type	7a:mid	4p:proximal	0	-99.0333	-239.607	41.5401	0.367	ns
Bacteria.Deferribacterota	time_point:sample_type	7a:mid	7a:proximal	0	34.7	-112.124	181.524	0.996	ns
Bacteria.Deferribacterota	time_point:sample_type	4p:proximal	7a:proximal	0	133.733	-6.84011	274.307	0.074	ns
Bacteria.Desulfobacterota	time_point	4p	7a	0	-15.9519	-33.7675	1.86361	0.0786	ns
Bacteria.Desulfobacterota	sample_type	cecum	distal	0	-106.785	-140.029	-73.5409	0	****
Bacteria.Desulfobacterota	sample_type	cecum	mid	0	-111.194	-144.438	-77.95	0	****
Bacteria.Desulfobacterota	sample_type	cecum	proximal	0	-86.5575	-119.801	-53.3136	9.24e-09	****
Bacteria.Desulfobacterota	sample_type	distal	mid	0	-4.40909	-37.2642	28.446	0.985	ns
Bacteria.Desulfobacterota	sample_type	distal	proximal	0	20.2273	-12.6278	53.0823	0.376	ns
Bacteria.Desulfobacterota	sample_type	mid	proximal	0	24.6364	-8.2187	57.4914	0.209	ns
Bacteria.Desulfobacterota	time_point:sample_type	4p:cecum	7a:cecum	0	-89.1389	-146.143	-32.1346	0.000148	***
Bacteria.Desulfobacterota	time_point:sample_type	4p:cecum	4p:distal	0	-153.333	-206.109	-100.558	0	****
Bacteria.Desulfobacterota	time_point:sample_type	4p:cecum	7a:distal	0	-135.883	-191.235	-80.5317	1.16e-09	****
Bacteria.Desulfobacterota	time_point:sample_type	4p:cecum	4p:mid	0	-156	-208.776	-103.224	0	****
Bacteria.Desulfobacterota	time_point:sample_type	4p:cecum	7a:mid	0	-142.383	-197.735	-87.0317	1.94e-10	****
Bacteria.Desulfobacterota	time_point:sample_type	4p:cecum	4p:proximal	0	-124.167	-176.942	-71.391	4.88e-09	****
Bacteria.Desulfobacterota	time_point:sample_type	4p:cecum	7a:proximal	0	-126.383	-181.735	-71.0317	1.28e-08	****
Bacteria.Desulfobacterota	time_point:sample_type	7a:cecum	4p:distal	0	-64.1944	-121.199	-7.19017	0.0164	*
Bacteria.Desulfobacterota	time_point:sample_type	7a:cecum	7a:distal	0	-46.7444	-106.142	12.6526	0.232	ns
Bacteria.Desulfobacterota	time_point:sample_type	7a:cecum	4p:mid	0	-66.8611	-123.865	-9.85684	0.0105	*
Bacteria.Desulfobacterota	time_point:sample_type	7a:cecum	7a:mid	0	-53.2444	-112.642	6.15265	0.112	ns
Bacteria.Desulfobacterota	time_point:sample_type	7a:cecum	4p:proximal	0	-35.0278	-92.0321	21.9765	0.546	ns
Bacteria.Desulfobacterota	time_point:sample_type	7a:cecum	7a:proximal	0	-37.2444	-96.6415	22.1526	0.52	ns
Bacteria.Desulfobacterota	time_point:sample_type	4p:distal	7a:distal	0	17.45	-37.9016	72.8016	0.976	ns
Bacteria.Desulfobacterota	time_point:sample_type	4p:distal	4p:mid	0	-2.66667	-55.4424	50.109	1	ns
Bacteria.Desulfobacterota	time_point:sample_type	4p:distal	7a:mid	0	10.95	-44.4016	66.3016	0.999	ns
Bacteria.Desulfobacterota	time_point:sample_type	4p:distal	4p:proximal	0	29.1667	-23.609	81.9424	0.674	ns
Bacteria.Desulfobacterota	time_point:sample_type	4p:distal	7a:proximal	0	26.95	-28.4016	82.3016	0.797	ns
Bacteria.Desulfobacterota	time_point:sample_type	7a:distal	4p:mid	0	-20.1167	-75.4683	35.235	0.948	ns
Bacteria.Desulfobacterota	time_point:sample_type	7a:distal	7a:mid	0	-6.5	-64.3129	51.3129	1	ns
Bacteria.Desulfobacterota	time_point:sample_type	7a:distal	4p:proximal	0	11.7167	-43.635	67.0683	0.998	ns
Bacteria.Desulfobacterota	time_point:sample_type	7a:distal	7a:proximal	0	9.5	-48.3129	67.3129	1	ns
Bacteria.Desulfobacterota	time_point:sample_type	4p:mid	7a:mid	0	13.6167	-41.735	68.9683	0.994	ns
Bacteria.Desulfobacterota	time_point:sample_type	4p:mid	4p:proximal	0	31.8333	-20.9424	84.609	0.57	ns
Bacteria.Desulfobacterota	time_point:sample_type	4p:mid	7a:proximal	0	29.6167	-25.735	84.9683	0.709	ns
Bacteria.Desulfobacterota	time_point:sample_type	7a:mid	4p:proximal	0	18.2167	-37.135	73.5683	0.969	ns
Bacteria.Desulfobacterota	time_point:sample_type	7a:mid	7a:proximal	0	16	-41.8129	73.8129	0.989	ns
Bacteria.Desulfobacterota	time_point:sample_type	4p:proximal	7a:proximal	0	-2.21667	-57.5683	53.135	1	ns
Bacteria.Firmicutes	time_point	4p	7a	0	1399.69	1018.11	1781.27	1.58e-10	****
Bacteria.Firmicutes	sample_type	cecum	distal	0	-1923.14	-2635.17	-1211.11	2.98e-09	****
Bacteria.Firmicutes	sample_type	cecum	mid	0	-2295.18	-3007.21	-1583.16	0	****
Bacteria.Firmicutes	sample_type	cecum	proximal	0	-1421.5	-2133.53	-709.475	7.69e-06	****
Bacteria.Firmicutes	sample_type	distal	mid	0	-372.045	-1075.74	331.654	0.511	ns
Bacteria.Firmicutes	sample_type	distal	proximal	0	501.636	-202.063	1205.34	0.249	ns
Bacteria.Firmicutes	sample_type	mid	proximal	0	873.682	169.982	1577.38	0.0088	**
Bacteria.Firmicutes	time_point:sample_type	4p:cecum	7a:cecum	0	997.472	-223.462	2218.41	0.193	ns
Bacteria.Firmicutes	time_point:sample_type	4p:cecum	4p:distal	0	-2209.83	-3340.2	-1079.47	1.07e-06	****
Bacteria.Firmicutes	time_point:sample_type	4p:cecum	7a:distal	0	-558.65	-1744.19	626.887	0.822	ns
Bacteria.Firmicutes	time_point:sample_type	4p:cecum	4p:mid	0	-2565.08	-3695.45	-1434.72	1.55e-08	****
Bacteria.Firmicutes	time_point:sample_type	4p:cecum	7a:mid	0	-950.85	-2136.39	234.687	0.212	ns
Bacteria.Firmicutes	time_point:sample_type	4p:cecum	4p:proximal	0	-1619.25	-2749.62	-488.884	0.00068	***
Bacteria.Firmicutes	time_point:sample_type	4p:cecum	7a:proximal	0	-163.75	-1349.29	1021.79	1	ns
Bacteria.Firmicutes	time_point:sample_type	7a:cecum	4p:distal	0	-3207.31	-4428.24	-1986.37	6.92e-11	****
Bacteria.Firmicutes	time_point:sample_type	7a:cecum	7a:distal	0	-1556.12	-2828.31	-283.938	0.00639	**
Bacteria.Firmicutes	time_point:sample_type	7a:cecum	4p:mid	0	-3562.56	-4783.49	-2341.62	0	****
Bacteria.Firmicutes	time_point:sample_type	7a:cecum	7a:mid	0	-1948.32	-3220.51	-676.138	0.000217	***
Bacteria.Firmicutes	time_point:sample_type	7a:cecum	4p:proximal	0	-2616.72	-3837.66	-1395.79	8.64e-08	****
Bacteria.Firmicutes	time_point:sample_type	7a:cecum	7a:proximal	0	-1161.22	-2433.41	110.962	0.0993	ns
Bacteria.Firmicutes	time_point:sample_type	4p:distal	7a:distal	0	1651.18	465.646	2836.72	0.00106	**
Bacteria.Firmicutes	time_point:sample_type	4p:distal	4p:mid	0	-355.25	-1485.62	775.116	0.976	ns
Bacteria.Firmicutes	time_point:sample_type	4p:distal	7a:mid	0	1258.98	73.446	2444.52	0.0294	*
Bacteria.Firmicutes	time_point:sample_type	4p:distal	4p:proximal	0	590.583	-539.782	1720.95	0.733	ns
Bacteria.Firmicutes	time_point:sample_type	4p:distal	7a:proximal	0	2046.08	860.546	3231.62	2.04e-05	****
Bacteria.Firmicutes	time_point:sample_type	7a:distal	4p:mid	0	-2006.43	-3191.97	-820.896	3.09e-05	****
Bacteria.Firmicutes	time_point:sample_type	7a:distal	7a:mid	0	-392.2	-1630.45	846.053	0.975	ns
Bacteria.Firmicutes	time_point:sample_type	7a:distal	4p:proximal	0	-1060.6	-2246.14	124.937	0.114	ns
Bacteria.Firmicutes	time_point:sample_type	7a:distal	7a:proximal	0	394.9	-843.353	1633.15	0.974	ns
Bacteria.Firmicutes	time_point:sample_type	4p:mid	7a:mid	0	1614.23	428.696	2799.77	0.00149	**
Bacteria.Firmicutes	time_point:sample_type	4p:mid	4p:proximal	0	945.833	-184.532	2076.2	0.17	ns
Bacteria.Firmicutes	time_point:sample_type	4p:mid	7a:proximal	0	2401.33	1215.8	3586.87	4.2e-07	****
Bacteria.Firmicutes	time_point:sample_type	7a:mid	4p:proximal	0	-668.4	-1853.94	517.137	0.651	ns
Bacteria.Firmicutes	time_point:sample_type	7a:mid	7a:proximal	0	787.1	-451.153	2025.35	0.502	ns
Bacteria.Firmicutes	time_point:sample_type	4p:proximal	7a:proximal	0	1455.5	269.963	2641.04	0.00611	**
Bacteria.Gemmatimonadota	time_point	4p	7a	0	-0.0625	-0.201166	0.0761665	0.372	ns
Bacteria.Gemmatimonadota	sample_type	cecum	distal	0	0.137987	-0.120766	0.39674	0.503	ns
Bacteria.Gemmatimonadota	sample_type	cecum	mid	0	0.00162338	-0.257129	0.260376	1	ns
Bacteria.Gemmatimonadota	sample_type	cecum	proximal	0	0.00162338	-0.257129	0.260376	1	ns
Bacteria.Gemmatimonadota	sample_type	distal	mid	0	-0.136364	-0.39209	0.119362	0.503	ns
Bacteria.Gemmatimonadota	sample_type	distal	proximal	0	-0.136364	-0.39209	0.119362	0.503	ns
Bacteria.Gemmatimonadota	sample_type	mid	proximal	0	-3.03035e-17	-0.255726	0.255726	1	ns
Bacteria.Gemmatimonadota	time_point:sample_type	4p:cecum	7a:cecum	0	-1.2066e-16	-0.44369	0.44369	1	ns
Bacteria.Gemmatimonadota	time_point:sample_type	4p:cecum	4p:distal	0	0.25	-0.160778	0.660778	0.558	ns
Bacteria.Gemmatimonadota	time_point:sample_type	4p:cecum	7a:distal	0	-4.3715e-17	-0.430827	0.430827	1	ns
Bacteria.Gemmatimonadota	time_point:sample_type	4p:cecum	4p:mid	0	-3.1225e-17	-0.410778	0.410778	1	ns
Bacteria.Gemmatimonadota	time_point:sample_type	4p:cecum	7a:mid	0	-1.25594e-16	-0.430827	0.430827	1	ns
Bacteria.Gemmatimonadota	time_point:sample_type	4p:cecum	4p:proximal	0	2.42861e-17	-0.410778	0.410778	1	ns
Bacteria.Gemmatimonadota	time_point:sample_type	4p:cecum	7a:proximal	0	-1.85962e-16	-0.430827	0.430827	1	ns
Bacteria.Gemmatimonadota	time_point:sample_type	7a:cecum	4p:distal	0	0.25	-0.19369	0.69369	0.652	ns
Bacteria.Gemmatimonadota	time_point:sample_type	7a:cecum	7a:distal	0	7.69446e-17	-0.462315	0.462315	1	ns
Bacteria.Gemmatimonadota	time_point:sample_type	7a:cecum	4p:mid	0	8.94346e-17	-0.44369	0.44369	1	ns
Bacteria.Gemmatimonadota	time_point:sample_type	7a:cecum	7a:mid	0	-4.93432e-18	-0.462315	0.462315	1	ns
Bacteria.Gemmatimonadota	time_point:sample_type	7a:cecum	4p:proximal	0	1.44946e-16	-0.44369	0.44369	1	ns
Bacteria.Gemmatimonadota	time_point:sample_type	7a:cecum	7a:proximal	0	-6.53027e-17	-0.462315	0.462315	1	ns
Bacteria.Gemmatimonadota	time_point:sample_type	4p:distal	7a:distal	0	-0.25	-0.680827	0.180827	0.617	ns
Bacteria.Gemmatimonadota	time_point:sample_type	4p:distal	4p:mid	0	-0.25	-0.660778	0.160778	0.558	ns
Bacteria.Gemmatimonadota	time_point:sample_type	4p:distal	7a:mid	0	-0.25	-0.680827	0.180827	0.617	ns
Bacteria.Gemmatimonadota	time_point:sample_type	4p:distal	4p:proximal	0	-0.25	-0.660778	0.160778	0.558	ns
Bacteria.Gemmatimonadota	time_point:sample_type	4p:distal	7a:proximal	0	-0.25	-0.680827	0.180827	0.617	ns
Bacteria.Gemmatimonadota	time_point:sample_type	7a:distal	4p:mid	0	1.249e-17	-0.430827	0.430827	1	ns
Bacteria.Gemmatimonadota	time_point:sample_type	7a:distal	7a:mid	0	-8.18789e-17	-0.449984	0.449984	1	ns
Bacteria.Gemmatimonadota	time_point:sample_type	7a:distal	4p:proximal	0	6.80012e-17	-0.430827	0.430827	1	ns
Bacteria.Gemmatimonadota	time_point:sample_type	7a:distal	7a:proximal	0	-1.42247e-16	-0.449984	0.449984	1	ns
Bacteria.Gemmatimonadota	time_point:sample_type	4p:mid	7a:mid	0	-9.4369e-17	-0.430827	0.430827	1	ns
Bacteria.Gemmatimonadota	time_point:sample_type	4p:mid	4p:proximal	0	5.55112e-17	-0.410778	0.410778	1	ns
Bacteria.Gemmatimonadota	time_point:sample_type	4p:mid	7a:proximal	0	-1.54737e-16	-0.430827	0.430827	1	ns
Bacteria.Gemmatimonadota	time_point:sample_type	7a:mid	4p:proximal	0	1.4988e-16	-0.430827	0.430827	1	ns
Bacteria.Gemmatimonadota	time_point:sample_type	7a:mid	7a:proximal	0	-6.03684e-17	-0.449984	0.449984	1	ns
Bacteria.Gemmatimonadota	time_point:sample_type	4p:proximal	7a:proximal	0	-2.10248e-16	-0.430827	0.430827	1	ns
Bacteria.Patescibacteria	time_point	4p	7a	0	5.00962	0.970442	9.04879	0.0157	*
Bacteria.Patescibacteria	sample_type	cecum	distal	0	3.37204	-4.16508	10.9092	0.645	ns
Bacteria.Patescibacteria	sample_type	cecum	mid	0	4.69023	-2.8469	12.2273	0.366	ns
Bacteria.Patescibacteria	sample_type	cecum	proximal	0	2.09932	-5.43781	9.63644	0.884	ns
Bacteria.Patescibacteria	sample_type	distal	mid	0	1.31818	-6.13078	8.76715	0.967	ns
Bacteria.Patescibacteria	sample_type	distal	proximal	0	-1.27273	-8.72169	6.17624	0.97	ns
Bacteria.Patescibacteria	sample_type	mid	proximal	0	-2.59091	-10.0399	4.85806	0.798	ns
Bacteria.Patescibacteria	time_point:sample_type	4p:cecum	7a:cecum	0	9.41667	-3.50746	22.3408	0.324	ns
Bacteria.Patescibacteria	time_point:sample_type	4p:cecum	4p:distal	0	6.16667	-5.79875	18.1321	0.746	ns
Bacteria.Patescibacteria	time_point:sample_type	4p:cecum	7a:distal	0	9.18333	-3.3661	21.7328	0.318	ns
Bacteria.Patescibacteria	time_point:sample_type	4p:cecum	4p:mid	0	6.91667	-5.04875	18.8821	0.622	ns
Bacteria.Patescibacteria	time_point:sample_type	4p:cecum	7a:mid	0	11.1833	-1.3661	23.7328	0.116	ns
Bacteria.Patescibacteria	time_point:sample_type	4p:cecum	4p:proximal	0	4.75	-7.21541	16.7154	0.919	ns
Bacteria.Patescibacteria	time_point:sample_type	4p:cecum	7a:proximal	0	8.08333	-4.4661	20.6328	0.485	ns
Bacteria.Patescibacteria	time_point:sample_type	7a:cecum	4p:distal	0	-3.25	-16.1741	9.67412	0.994	ns
Bacteria.Patescibacteria	time_point:sample_type	7a:cecum	7a:distal	0	-0.233333	-13.7	13.2333	1	ns
Bacteria.Patescibacteria	time_point:sample_type	7a:cecum	4p:mid	0	-2.5	-15.4241	10.4241	0.999	ns
Bacteria.Patescibacteria	time_point:sample_type	7a:cecum	7a:mid	0	1.76667	-11.7	15.2333	1	ns
Bacteria.Patescibacteria	time_point:sample_type	7a:cecum	4p:proximal	0	-4.66667	-17.5908	8.25746	0.95	ns
Bacteria.Patescibacteria	time_point:sample_type	7a:cecum	7a:proximal	0	-1.33333	-14.8	12.1333	1	ns
Bacteria.Patescibacteria	time_point:sample_type	4p:distal	7a:distal	0	3.01667	-9.53276	15.5661	0.995	ns
Bacteria.Patescibacteria	time_point:sample_type	4p:distal	4p:mid	0	0.75	-11.2154	12.7154	1	ns
Bacteria.Patescibacteria	time_point:sample_type	4p:distal	7a:mid	0	5.01667	-7.53276	17.5661	0.916	ns
Bacteria.Patescibacteria	time_point:sample_type	4p:distal	4p:proximal	0	-1.41667	-13.3821	10.5487	1	ns
Bacteria.Patescibacteria	time_point:sample_type	4p:distal	7a:proximal	0	1.91667	-10.6328	14.4661	1	ns
Bacteria.Patescibacteria	time_point:sample_type	7a:distal	4p:mid	0	-2.26667	-14.8161	10.2828	0.999	ns
Bacteria.Patescibacteria	time_point:sample_type	7a:distal	7a:mid	0	2	-11.1075	15.1075	1	ns
Bacteria.Patescibacteria	time_point:sample_type	7a:distal	4p:proximal	0	-4.43333	-16.9828	8.1161	0.955	ns
Bacteria.Patescibacteria	time_point:sample_type	7a:distal	7a:proximal	0	-1.1	-14.2075	12.0075	1	ns
Bacteria.Patescibacteria	time_point:sample_type	4p:mid	7a:mid	0	4.26667	-8.28276	16.8161	0.963	ns
Bacteria.Patescibacteria	time_point:sample_type	4p:mid	4p:proximal	0	-2.16667	-14.1321	9.79875	0.999	ns
Bacteria.Patescibacteria	time_point:sample_type	4p:mid	7a:proximal	0	1.16667	-11.3828	13.7161	1	ns
Bacteria.Patescibacteria	time_point:sample_type	7a:mid	4p:proximal	0	-6.43333	-18.9828	6.1161	0.751	ns
Bacteria.Patescibacteria	time_point:sample_type	7a:mid	7a:proximal	0	-3.1	-16.2075	10.0075	0.996	ns
Bacteria.Patescibacteria	time_point:sample_type	4p:proximal	7a:proximal	0	3.33333	-9.2161	15.8828	0.991	ns
Bacteria.Proteobacteria	time_point	4p	7a	0	-66.0849	-91.6318	-40.5381	1.87e-06	****
Bacteria.Proteobacteria	sample_type	cecum	distal	0	79.9026	32.232	127.573	0.000194	***
Bacteria.Proteobacteria	sample_type	cecum	mid	0	86.8117	39.1411	134.482	4.67e-05	****
Bacteria.Proteobacteria	sample_type	cecum	proximal	0	45.3572	-2.31344	93.0278	0.0681	ns
Bacteria.Proteobacteria	sample_type	distal	mid	0	6.90909	-40.204	54.0221	0.98	ns
Bacteria.Proteobacteria	sample_type	distal	proximal	0	-34.5455	-81.6585	12.5676	0.226	ns
Bacteria.Proteobacteria	sample_type	mid	proximal	0	-41.4545	-88.5676	5.65851	0.105	ns
Bacteria.Proteobacteria	time_point:sample_type	4p:cecum	7a:cecum	0	-38.1389	-119.881	43.6033	0.829	ns
Bacteria.Proteobacteria	time_point:sample_type	4p:cecum	4p:distal	0	96.25	20.5714	171.929	0.00389	**
Bacteria.Proteobacteria	time_point:sample_type	4p:cecum	7a:distal	0	20.55	-58.8224	99.9224	0.992	ns
Bacteria.Proteobacteria	time_point:sample_type	4p:cecum	4p:mid	0	110	34.3214	185.679	0.000535	***
Bacteria.Proteobacteria	time_point:sample_type	4p:cecum	7a:mid	0	19.25	-60.1224	98.6224	0.995	ns
Bacteria.Proteobacteria	time_point:sample_type	4p:cecum	4p:proximal	0	56.1667	-19.5119	131.845	0.301	ns
Bacteria.Proteobacteria	time_point:sample_type	4p:cecum	7a:proximal	0	-7.35	-86.7224	72.0224	1	ns
Bacteria.Proteobacteria	time_point:sample_type	7a:cecum	4p:distal	0	134.389	52.6467	216.131	5.61e-05	****
Bacteria.Proteobacteria	time_point:sample_type	7a:cecum	7a:distal	0	58.6889	-26.4845	143.862	0.396	ns
Bacteria.Proteobacteria	time_point:sample_type	7a:cecum	4p:mid	0	148.139	66.3967	229.881	6.83e-06	****
Bacteria.Proteobacteria	time_point:sample_type	7a:cecum	7a:mid	0	57.3889	-27.7845	142.562	0.425	ns
Bacteria.Proteobacteria	time_point:sample_type	7a:cecum	4p:proximal	0	94.3056	12.5634	176.048	0.0126	*
Bacteria.Proteobacteria	time_point:sample_type	7a:cecum	7a:proximal	0	30.7889	-54.3845	115.962	0.949	ns
Bacteria.Proteobacteria	time_point:sample_type	4p:distal	7a:distal	0	-75.7	-155.072	3.67235	0.0726	ns
Bacteria.Proteobacteria	time_point:sample_type	4p:distal	4p:mid	0	13.75	-61.9286	89.4286	0.999	ns
Bacteria.Proteobacteria	time_point:sample_type	4p:distal	7a:mid	0	-77	-156.372	2.37235	0.0638	ns
Bacteria.Proteobacteria	time_point:sample_type	4p:distal	4p:proximal	0	-40.0833	-115.762	35.5952	0.719	ns
Bacteria.Proteobacteria	time_point:sample_type	4p:distal	7a:proximal	0	-103.6	-182.972	-24.2276	0.00274	**
Bacteria.Proteobacteria	time_point:sample_type	7a:distal	4p:mid	0	89.45	10.0776	168.822	0.0163	*
Bacteria.Proteobacteria	time_point:sample_type	7a:distal	7a:mid	0	-1.3	-84.2017	81.6017	1	ns
Bacteria.Proteobacteria	time_point:sample_type	7a:distal	4p:proximal	0	35.6167	-43.7557	114.989	0.856	ns
Bacteria.Proteobacteria	time_point:sample_type	7a:distal	7a:proximal	0	-27.9	-110.802	55.0017	0.965	ns
Bacteria.Proteobacteria	time_point:sample_type	4p:mid	7a:mid	0	-90.75	-170.122	-11.3776	0.014	*
Bacteria.Proteobacteria	time_point:sample_type	4p:mid	4p:proximal	0	-53.8333	-129.512	21.8452	0.354	ns
Bacteria.Proteobacteria	time_point:sample_type	4p:mid	7a:proximal	0	-117.35	-196.722	-37.9776	0.000402	***
Bacteria.Proteobacteria	time_point:sample_type	7a:mid	4p:proximal	0	36.9167	-42.4557	116.289	0.832	ns
Bacteria.Proteobacteria	time_point:sample_type	7a:mid	7a:proximal	0	-26.6	-109.502	56.3017	0.973	ns
Bacteria.Proteobacteria	time_point:sample_type	4p:proximal	7a:proximal	0	-63.5167	-142.889	15.8557	0.214	ns
ssigned.ssigned	time_point	4p	7a	0	0.025641	-0.020159	0.0714411	0.269	ns
ssigned.ssigned	sample_type	cecum	distal	0	-0.000666001	-0.0861291	0.0847971	1	ns
ssigned.ssigned	sample_type	cecum	mid	0	0.0447885	-0.0406746	0.130252	0.518	ns
ssigned.ssigned	sample_type	cecum	proximal	0	-0.000666001	-0.0861291	0.0847971	1	ns
ssigned.ssigned	sample_type	distal	mid	0	0.0454545	-0.039009	0.129918	0.495	ns
ssigned.ssigned	sample_type	distal	proximal	0	-5.67038e-17	-0.0844635	0.0844635	1	ns
ssigned.ssigned	sample_type	mid	proximal	0	-0.0454545	-0.129918	0.039009	0.495	ns
ssigned.ssigned	time_point:sample_type	4p:cecum	7a:cecum	0	1.26442e-16	-0.146546	0.146546	1	ns
ssigned.ssigned	time_point:sample_type	4p:cecum	4p:distal	0	1.99493e-16	-0.135675	0.135675	1	ns
ssigned.ssigned	time_point:sample_type	4p:cecum	7a:distal	0	1.24033e-16	-0.142298	0.142298	1	ns
ssigned.ssigned	time_point:sample_type	4p:cecum	4p:mid	0	1.97758e-16	-0.135675	0.135675	1	ns
ssigned.ssigned	time_point:sample_type	4p:cecum	7a:mid	0	0.1	-0.0422975	0.242298	0.37	ns
ssigned.ssigned	time_point:sample_type	4p:cecum	4p:proximal	0	1.17961e-16	-0.135675	0.135675	1	ns
ssigned.ssigned	time_point:sample_type	4p:cecum	7a:proximal	0	7.00828e-17	-0.142298	0.142298	1	ns
ssigned.ssigned	time_point:sample_type	7a:cecum	4p:distal	0	7.30511e-17	-0.146546	0.146546	1	ns
ssigned.ssigned	time_point:sample_type	7a:cecum	7a:distal	0	-2.40934e-18	-0.152698	0.152698	1	ns
ssigned.ssigned	time_point:sample_type	7a:cecum	4p:mid	0	7.13164e-17	-0.146546	0.146546	1	ns
ssigned.ssigned	time_point:sample_type	7a:cecum	7a:mid	0	0.1	-0.0526976	0.252698	0.463	ns
ssigned.ssigned	time_point:sample_type	7a:cecum	4p:proximal	0	-8.48087e-18	-0.146546	0.146546	1	ns
ssigned.ssigned	time_point:sample_type	7a:cecum	7a:proximal	0	-5.63592e-17	-0.152698	0.152698	1	ns
ssigned.ssigned	time_point:sample_type	4p:distal	7a:distal	0	-7.54605e-17	-0.142298	0.142298	1	ns
ssigned.ssigned	time_point:sample_type	4p:distal	4p:mid	0	-1.73472e-18	-0.135675	0.135675	1	ns
ssigned.ssigned	time_point:sample_type	4p:distal	7a:mid	0	0.1	-0.0422975	0.242298	0.37	ns
ssigned.ssigned	time_point:sample_type	4p:distal	4p:proximal	0	-8.1532e-17	-0.135675	0.135675	1	ns
ssigned.ssigned	time_point:sample_type	4p:distal	7a:proximal	0	-1.2941e-16	-0.142298	0.142298	1	ns
ssigned.ssigned	time_point:sample_type	7a:distal	4p:mid	0	7.37257e-17	-0.142298	0.142298	1	ns
ssigned.ssigned	time_point:sample_type	7a:distal	7a:mid	0	0.1	-0.0486249	0.248625	0.427	ns
ssigned.ssigned	time_point:sample_type	7a:distal	4p:proximal	0	-6.07153e-18	-0.142298	0.142298	1	ns
ssigned.ssigned	time_point:sample_type	7a:distal	7a:proximal	0	-5.39499e-17	-0.148625	0.148625	1	ns
ssigned.ssigned	time_point:sample_type	4p:mid	7a:mid	0	0.1	-0.0422975	0.242298	0.37	ns
ssigned.ssigned	time_point:sample_type	4p:mid	4p:proximal	0	-7.97973e-17	-0.135675	0.135675	1	ns
ssigned.ssigned	time_point:sample_type	4p:mid	7a:proximal	0	-1.27676e-16	-0.142298	0.142298	1	ns
ssigned.ssigned	time_point:sample_type	7a:mid	4p:proximal	0	-0.1	-0.242298	0.0422975	0.37	ns
ssigned.ssigned	time_point:sample_type	7a:mid	7a:proximal	0	-0.1	-0.248625	0.0486249	0.427	ns
ssigned.ssigned	time_point:sample_type	4p:proximal	7a:proximal	0	-4.78784e-17	-0.142298	0.142298	1	ns
